# Candidate targets for immune responses to 2019-Novel Coronavirus (nCoV): sequence homology- and bioinformatic-based predictions

**DOI:** 10.1101/2020.02.12.946087

**Authors:** Alba Grifoni, John Sidney, Yun Zhang, Richard H Scheuermann, Bjoern Peters, Alessandro Sette

## Abstract

Effective countermeasures against the recent emergence and rapid expansion of the 2019-Novel Coronavirus (2019-nCoV) require the development of data and tools to understand and monitor viral spread and immune responses. However, little information about the targets of immune responses to 2019-nCoV is available. We used the Immune Epitope Database and Analysis Resource (IEDB) resource to catalog available data related to other coronaviruses, including SARS-CoV, which has high sequence similarity to 2019-nCoV, and is the best-characterized coronavirus in terms of epitope responses. We identified multiple specific regions in 2019-nCoV that have high homology to SARS virus. Parallel bionformatic predictions identified *a priori* potential B and T cell epitopes for 2019-nCoV. The independent identification of the same regions using two approaches reflects the high probability that these regions are targets for immune recognition of 2019-nCoV.

**ONE SENTENCE SUMMARY:** We identified potential targets for immune responses to 2019-nCoV and provide essential information for understanding human immune responses to this virus and evaluation of diagnostic and vaccine candidates.

## Supplemental Table 1 for "Candidate targets for immune responses to 2019-Novel Coronavirus (nCoV): sequence homology- and bioinformatic-based predictions"

### Sheet: S1
Table S1. 2019 nCOV B cell epitope prediction
					Bipred 2.0						Discotope 2.0
Protein ID	Protein	Amino Acid	Position	Residue	Exposed/Buried	Relative Surface Accessilibity	Helix Probability	Sheet Probability	Coil Probability	Epitope Probability	Contact number	Propensity score	Discotope score
YP_009724390.1	surface glycoprotein	15 C	15	C	E	0.414	0.018	0.088	0.893	0.558778	11	-13.574	-13.278
YP_009724390.1	surface glycoprotein	16 V	16	V	B	0.208	0.02	0.205	0.775	0.569333	20	-12.431	-13.301
YP_009724390.1	surface glycoprotein	17 N	17	N	B	0.289	0.022	0.359	0.619	0.601444	9	-11.711	-11.399
YP_009724390.1	surface glycoprotein	18 L	18	L	B	0.239	0.022	0.359	0.619	0.614222	31	-10.844	-13.162
YP_009724390.1	surface glycoprotein	19 T	19	T	E	0.33	0.021	0.279	0.699	0.620778	10	-7.748	-8.007
YP_009724390.1	surface glycoprotein	20 T	20	T	B	0.131	0.019	0.141	0.84	0.620444	23	-8.154	-9.861
YP_009724390.1	surface glycoprotein	21 R	21	R	E	0.38	0.019	0.141	0.84	0.632	15	-9.562	-10.187
YP_009724390.1	surface glycoprotein	22 T	22	T	E	0.373	0.019	0.141	0.84	0.638667	16	-9.983	-10.675
YP_009724390.1	surface glycoprotein	23 Q	23	Q	B	0.315	0.02	0.205	0.775	0.632222	11	-9.885	-10.013
YP_009724390.1	surface glycoprotein	24 L	24	L	B	0.294	0.02	0.205	0.775	0.620444	21	-7.665	-9.198
YP_009724390.1	surface glycoprotein	25 P	25	P	E	0.449	0.02	0.205	0.775	0.616556	0	-5.347	-4.732
YP_009724390.1	surface glycoprotein	26 P	26	P	E	0.352	0.021	0.279	0.699	0.607	7	-8.605	-8.421
YP_009724390.1	surface glycoprotein	27 A	27	A	E	0.351	0.021	0.451	0.528	0.598111	16	-9.629	-10.361
YP_009724390.1	surface glycoprotein	28 Y	28	Y	B	0.133	0.023	0.655	0.322	0.591222	6	-11.027	-10.449
YP_009724390.1	surface glycoprotein	29 T	29	T	E	0.344	0.022	0.552	0.426	0.580111	27	-12.278	-13.971
YP_009724390.1	surface glycoprotein	30 N	30	N	B	0.256	0.021	0.279	0.699	0.564333	11	-14.091	-13.735
YP_009724390.1	surface glycoprotein	31 S	31	S	E	0.317	0.02	0.205	0.775	0.543444	31	-15.537	-17.315
YP_009724390.1	surface glycoprotein	32 F	32	F	E	0.469	0.021	0.279	0.699	0.530333	13	-16.411	-16.018
YP_009724390.1	surface glycoprotein	33 T	33	T	B	0.229	0.022	0.359	0.619	0.534222	14	-16.999	-16.654
YP_009724390.1	surface glycoprotein	34 R	34	R	E	0.346	0.022	0.359	0.619	0.533556	33	-17.12	-18.946
YP_009724390.1	surface glycoprotein	35 G	35	G	B	0.186	0.023	0.655	0.322	0.514778	36	-19.259	-21.184
YP_009724390.1	surface glycoprotein	36 V	36	V	B	0.118	0.018	0.846	0.136	0.515222	26	-18.789	-19.618
YP_009724390.1	surface glycoprotein	37 Y	37	Y	B	0.122	0.018	0.846	0.136	0.497667	31	-14.84	-16.698
YP_009724390.1	surface glycoprotein	38 Y	38	Y	B	0.193	0.023	0.655	0.322	0.483889	18	-13.547	-14.059
YP_009724390.1	surface glycoprotein	39 P	39	P	B	0.141	0.02	0.205	0.775	0.463	21	-13.767	-14.599
YP_009724390.1	surface glycoprotein	40 D	40	D	E	0.354	0.052	0.084	0.864	0.459667	12	-10.167	-10.378
YP_009724390.1	surface glycoprotein	41 K	41	K	E	0.352	0.125	0.227	0.648	0.451889	6	-5.347	-5.423
YP_009724390.1	surface glycoprotein	42 V	42	V	B	0.126	0.079	0.592	0.329	0.431556	9	-7.176	-7.386
YP_009724390.1	surface glycoprotein	43 F	43	F	B	0.087	0.085	0.775	0.14	0.413778	5	-6.745	-6.544
YP_009724390.1	surface glycoprotein	44 R	44	R	B	0.111	0.087	0.683	0.23	0.398111	21	-11.239	-12.361
YP_009724390.1	surface glycoprotein	45 S	45	S	B	0.175	0.159	0.516	0.325	0.380444	13	-13.133	-13.117
YP_009724390.1	surface glycoprotein	46 S	46	S	B	0.089	0.231	0.33	0.439	0.370778	14	-16.083	-15.844
YP_009724390.1	surface glycoprotein	47 V	47	V	B	0.11	0.252	0.423	0.325	0.375778	16	-18.125	-17.88
YP_009724390.1	surface glycoprotein	48 L	48	L	B	0.105	0.268	0.505	0.227	0.396222	23	-17.91	-18.496
YP_009724390.1	surface glycoprotein	49 H	49	H	B	0.143	0.268	0.505	0.227	0.404556	23	-18.109	-18.672
YP_009724390.1	surface glycoprotein	50 S	50	S	B	0.122	0.159	0.516	0.325	0.409	16	-18.49	-18.204
YP_009724390.1	surface glycoprotein	51 T	51	T	B	0.245	0.069	0.386	0.545	0.406889	20	-16.525	-16.924
YP_009724390.1	surface glycoprotein	52 Q	52	Q	B	0.264	0.066	0.296	0.638	0.413556	3	-14.453	-13.136
YP_009724390.1	surface glycoprotein	53 D	53	D	E	0.361	0.021	0.451	0.528	0.428667	26	-14.838	-16.122
YP_009724390.1	surface glycoprotein	54 L	54	L	B	0.139	0.023	0.655	0.322	0.432667	21	-15.258	-15.918
YP_009724390.1	surface glycoprotein	55 F	55	F	B	0.073	0.023	0.655	0.322	0.447667	32	-18.378	-19.944
YP_009724390.1	surface glycoprotein	56 L	56	L	B	0.092	0.022	0.552	0.426	0.463222	34	-18.997	-20.722
YP_009724390.1	surface glycoprotein	57 P	57	P	B	0.073	0.021	0.451	0.528	0.476222	21	-19.618	-19.777
YP_009724390.1	surface glycoprotein	58 F	58	F	B	0.142	0.021	0.451	0.528	0.481556	26	-20.366	-21.014
YP_009724390.1	surface glycoprotein	59 F	59	F	B	0.227	0.022	0.359	0.619	0.504889	11	-17.796	-17.014
YP_009724390.1	surface glycoprotein	60 S	60	S	E	0.366	0.019	0.141	0.84	0.541	25	-16.003	-17.038
YP_009724390.1	surface glycoprotein	61 N	61	N	E	0.425	0.018	0.088	0.893	0.552222	5	-13.61	-12.62
YP_009724390.1	surface glycoprotein	62 V	62	V	B	0.257	0.019	0.141	0.84	0.567	35	-15.071	-17.363
YP_009724390.1	surface glycoprotein	63 T	63	T	B	0.293	0.021	0.279	0.699	0.577222	20	-13.786	-14.501
YP_009724390.1	surface glycoprotein	64 W	64	W	E	0.353	0.022	0.359	0.619	0.574333	21	-13.845	-14.668
YP_009724390.1	surface glycoprotein	65 F	65	F	B	0.112	0.021	0.279	0.699	0.572444	29	-14.455	-16.128
YP_009724390.1	surface glycoprotein	66 H	66	H	E	0.309	0.022	0.359	0.619	0.567556	13	-11.371	-11.558
YP_009724390.1	surface glycoprotein	67 A	67	A	B	0.247	0.022	0.359	0.619	0.579333	30	-11.806	-13.899
YP_009724390.1	surface glycoprotein	68 I	68	I	B	0.177	0.022	0.359	0.619	0.582556	13	-7.621	-8.24
YP_009724390.1	surface glycoprotein	69 H	69	H	B	0.275	0.021	0.279	0.699	0.574	24	-6.474	-8.49
YP_009724390.1	surface glycoprotein	70 V	70	V	B	0.189	0.02	0.205	0.775	0.588111	14	-5.177	-6.191
YP_009724390.1	surface glycoprotein	71 S	71	S	E	0.518	0.019	0.141	0.84	0.589222	5	-4.225	-4.314
YP_009724390.1	surface glycoprotein	72 G	72	G	E	0.408	0.019	0.141	0.84	0.586444	16	-2.884	-4.393
YP_009724390.1	surface glycoprotein	73 T	73	T	E	0.371	0.018	0.088	0.893	0.590556	3	-2.008	-2.122
YP_009724390.1	surface glycoprotein	74 N	74	N	E	0.443	0.018	0.047	0.935	0.586778	11	-2.525	-3.5
YP_009724390.1	surface glycoprotein	75 G	75	G	E	0.404	0.018	0.088	0.893	0.567	0	-3.594	-3.181
YP_009724390.1	surface glycoprotein	76 T	76	T	B	0.234	0.021	0.279	0.699	0.553444	3	-4.65	-4.46
YP_009724390.1	surface glycoprotein	77 K	77	K	B	0.245	0.023	0.655	0.322	0.539778	28	-8.026	-10.323
YP_009724390.1	surface glycoprotein	78 R	78	R	E	0.271	0.021	0.756	0.223	0.533111	17	-9.644	-10.49
YP_009724390.1	surface glycoprotein	79 F	79	F	B	0.112	0.023	0.655	0.322	0.513556	26	-13.474	-14.914
YP_009724390.1	surface glycoprotein	80 D	80	D	E	0.439	0.021	0.279	0.699	0.505667	24	-16.081	-16.992
YP_009724390.1	surface glycoprotein	81 N	81	N	B	0.26	0.018	0.088	0.893	0.500889	32	-18.26	-19.84
YP_009724390.1	surface glycoprotein	82 P	82	P	B	0.198	0.021	0.279	0.699	0.484667	18	-16.388	-16.573
YP_009724390.1	surface glycoprotein	83 V	83	V	B	0.155	0.022	0.552	0.426	0.473667	15	-17.283	-17.021
YP_009724390.1	surface glycoprotein	84 L	84	L	B	0.158	0.022	0.552	0.426	0.480778	30	-17.99	-19.371
YP_009724390.1	surface glycoprotein	85 P	85	P	B	0.175	0.023	0.655	0.322	0.458111	1	-13.146	-11.749
YP_009724390.1	surface glycoprotein	86 F	86	F	B	0.064	0.021	0.451	0.528	0.440778	28	-15.767	-17.174
YP_009724390.1	surface glycoprotein	87 N	87	N	E	0.363	0.02	0.205	0.775	0.418111	14	-11.695	-11.96
YP_009724390.1	surface glycoprotein	88 D	88	D	E	0.351	0.018	0.088	0.893	0.401222	8	-12.48	-11.965
YP_009724390.1	surface glycoprotein	89 G	89	G	B	0.085	0.022	0.552	0.426	0.390556	23	-18.671	-19.169
YP_009724390.1	surface glycoprotein	90 V	90	V	B	0.075	0.011	0.918	0.071	0.386111	26	-20.511	-21.143
YP_009724390.1	surface glycoprotein	91 Y	91	Y	B	0.08	0.006	0.962	0.032	0.393889	36	-21.841	-23.469
YP_009724390.1	surface glycoprotein	92 F	92	F	B	0.057	0.006	0.962	0.032	0.402111	28	-21.377	-22.139
YP_009724390.1	surface glycoprotein	93 A	93	A	B	0.198	0.001	0.9	0.099	0.417222	40	-20.541	-22.779
YP_009724390.1	surface glycoprotein	94 S	94	S	B	0.143	0.001	0.9	0.099	0.439111	27	-16.85	-18.017
YP_009724390.1	surface glycoprotein	95 T	95	T	E	0.341	0.003	0.718	0.279	0.470778	24	-13.569	-14.769
YP_009724390.1	surface glycoprotein	96 E	96	E	E	0.382	0.004	0.616	0.381	0.499	25	-12.279	-13.742
YP_009724390.1	surface glycoprotein	97 K	97	K	E	0.335	0.004	0.42	0.576	0.522444	20	-7.214	-8.684
YP_009724390.1	surface glycoprotein	98 S	98	S	E	0.278	0.022	0.359	0.619	0.530222	20	-6.654	-8.189
YP_009724390.1	surface glycoprotein	99 N	99	N	E	0.546	0.02	0.205	0.775	0.519778	22	-10.572	-11.886
YP_009724390.1	surface glycoprotein	100 I	100	I	E	0.37	0.02	0.205	0.775	0.504	35	-15.195	-17.473
YP_009724390.1	surface glycoprotein	101 I	101	I	B	0.266	0.02	0.205	0.775	0.474778	29	-20.017	-21.05
YP_009724390.1	surface glycoprotein	102 R	102	R	E	0.3	0.022	0.359	0.619	0.442111	31	-19.998	-21.263
YP_009724390.1	surface glycoprotein	103 G	103	G	B	0.063	0.003	0.718	0.279	0.406667	29	-23.767	-24.369
YP_009724390.1	surface glycoprotein	104 W	104	W	B	0.07	0.001	0.9	0.099	0.373778	29	-27.034	-27.26
YP_009724390.1	surface glycoprotein	105 I	105	I	B	0.034	0.001	0.959	0.04	0.353444	31	-26.127	-26.687
YP_009724390.1	surface glycoprotein	106 F	106	F	B	0.069	0.001	0.9	0.099	0.349778	31	-23.838	-24.662
YP_009724390.1	surface glycoprotein	107 G	107	G	B	0.05	0.018	0.846	0.136	0.362222	29	-21.226	-22.12
YP_009724390.1	surface glycoprotein	108 T	108	T	B	0.211	0.021	0.756	0.223	0.384333	16	-14.277	-14.475
YP_009724390.1	surface glycoprotein	109 T	109	T	B	0.148	0.023	0.655	0.322	0.405556	9	-12.716	-12.289
YP_009724390.1	surface glycoprotein	110 L	110	L	B	0.199	0.004	0.616	0.381	0.424222	20	-17.585	-17.863
YP_009724390.1	surface glycoprotein	111 D	111	D	E	0.445	0.005	0.336	0.66	0.427	2	-14.411	-12.984
YP_009724390.1	surface glycoprotein	112 S	112	S	E	0.392	0.004	0.197	0.799	0.426222	9	-14.581	-13.939
YP_009724390.1	surface glycoprotein	113 K	113	K	E	0.409	0.004	0.42	0.576	0.403889	1	-11.785	-10.545
YP_009724390.1	surface glycoprotein	114 T	114	T	B	0.221	0.003	0.718	0.279	0.379444	25	-14.61	-15.805
YP_009724390.1	surface glycoprotein	115 Q	115	Q	B	0.087	0.001	0.9	0.099	0.352111	11	-15.727	-15.184
YP_009724390.1	surface glycoprotein	116 S	116	S	B	0.032	0.001	0.959	0.04	0.312667	32	-20.553	-21.869
YP_009724390.1	surface glycoprotein	117 L	117	L	B	0.023	0.001	0.959	0.04	0.299667	29	-21.691	-22.531
YP_009724390.1	surface glycoprotein	118 L	118	L	B	0.036	0	0.983	0.017	0.301111	36	-24.632	-25.939
YP_009724390.1	surface glycoprotein	119 I	119	I	B	0.021	0	0.983	0.017	0.310222	24	-24.265	-24.235
YP_009724390.1	surface glycoprotein	120 V	120	V	B	0.045	0.001	0.959	0.04	0.320111	25	-22.292	-22.604
YP_009724390.1	surface glycoprotein	121 N	121	N	B	0.174	0.004	0.42	0.576	0.345333	23	-19.15	-19.593
YP_009724390.1	surface glycoprotein	122 N	122	N	E	0.369	0.005	0.045	0.951	0.359	17	-15.085	-15.305
YP_009724390.1	surface glycoprotein	123 A	123	A	E	0.364	0.005	0.045	0.951	0.377667	16	-10.946	-11.528
YP_009724390.1	surface glycoprotein	124 T	124	T	B	0.139	0.005	0.262	0.733	0.378111	3	-5.997	-5.653
YP_009724390.1	surface glycoprotein	125 N	125	N	B	0.126	0.018	0.846	0.136	0.389667	10	-11.751	-11.55
YP_009724390.1	surface glycoprotein	126 V	126	V	B	0.04	0.006	0.962	0.032	0.375889	19	-16.514	-16.8
YP_009724390.1	surface glycoprotein	127 V	127	V	B	0.102	0.006	0.962	0.032	0.347222	15	-17.634	-17.331
YP_009724390.1	surface glycoprotein	128 I	128	I	B	0.024	0.006	0.962	0.032	0.339444	19	-20.501	-20.329
YP_009724390.1	surface glycoprotein	129 K	129	K	B	0.091	0.006	0.962	0.032	0.327667	22	-21.054	-21.163
YP_009724390.1	surface glycoprotein	130 V	130	V	B	0.058	0.011	0.918	0.071	0.328556	17	-19.633	-19.331
YP_009724390.1	surface glycoprotein	131 C	131	C	B	0.024	0.018	0.846	0.136	0.333556	22	-17.802	-18.285
YP_009724390.1	surface glycoprotein	132 E	132	E	B	0.138	0.087	0.683	0.23	0.336889	5	-15.64	-14.416
YP_009724390.1	surface glycoprotein	133 F	133	F	B	0.061	0.085	0.775	0.14	0.362333	33	-18.216	-19.917
YP_009724390.1	surface glycoprotein	134 Q	134	Q	B	0.099	0.085	0.775	0.14	0.382111	13	-16.602	-16.188
YP_009724390.1	surface glycoprotein	135 F	135	F	B	0.039	0.079	0.592	0.329	0.408556	28	-19.256	-20.261
YP_009724390.1	surface glycoprotein	136 C	136	C	B	0.063	0.148	0.418	0.435	0.432667	23	-17.355	-18.004
YP_009724390.1	surface glycoprotein	137 N	137	N	B	0.236	0.199	0.152	0.649	0.436556	6	-15.43	-14.346
YP_009724390.1	surface glycoprotein	138 D	138	D	B	0.213	0.052	0.084	0.864	0.457556	18	-18.276	-18.244
YP_009724390.1	surface glycoprotein	139 P	139	P	B	0.168	0.053	0.043	0.903	0.461222	28	-19.923	-20.852
YP_009724390.1	surface glycoprotein	140 F	140	F	B	0.258	0.052	0.084	0.864	0.493	26	-18.571	-19.426
YP_009724390.1	surface glycoprotein	141 L	141	L	B	0.262	0.052	0.084	0.864	0.524444	30	-16.278	-17.856
YP_009724390.1	surface glycoprotein	142 G	142	G	E	0.314	0.113	0.087	0.8	0.548444	17	-10.659	-11.388
YP_009724390.1	surface glycoprotein	143 V	143	V	B	0.104	0.056	0.142	0.802	0.564	27	-7.72	-9.937
YP_009724390.1	surface glycoprotein	144 Y	144	Y	E	0.384	0.056	0.142	0.802	0.585444	8	-4.132	-4.577
YP_009724390.1	surface glycoprotein	145 Y	145	Y	E	0.424	0.019	0.141	0.84	0.605222	6	-1.937	-2.404
YP_009724390.1	surface glycoprotein	146 H	146	H	E	0.45	0.018	0.088	0.893	0.624778	0	-2.065	-1.828
YP_009724390.1	surface glycoprotein	147 K	147	K	E	0.374	0.018	0.047	0.935	0.640111	3	-3.092	-3.082
YP_009724390.1	surface glycoprotein	148 N	148	N	E	0.467	0.053	0.043	0.903	0.654667	26	-6.451	-8.699
YP_009724390.1	surface glycoprotein	149 N	149	N	E	0.457	0.053	0.043	0.903	0.641333	13	-8.026	-8.598
YP_009724390.1	surface glycoprotein	150 K	150	K	E	0.43	0.053	0.043	0.903	0.631111	21	-10.383	-11.604
YP_009724390.1	surface glycoprotein	151 S	151	S	E	0.397	0.113	0.087	0.8	0.619889	21	-14.814	-15.525
YP_009724390.1	surface glycoprotein	152 W	152	W	B	0.276	0.118	0.15	0.732	0.615444	17	-15.377	-15.563
YP_009724390.1	surface glycoprotein	153 M	153	M	B	0.2	0.118	0.15	0.732	0.586222	37	-20.019	-21.972
YP_009724390.1	surface glycoprotein	154 E	154	E	E	0.389	0.056	0.142	0.802	0.574222	30	-20.033	-21.18
YP_009724390.1	surface glycoprotein	155 S	155	S	E	0.386	0.064	0.216	0.721	0.541667	14	-15.312	-15.161
YP_009724390.1	surface glycoprotein	156 E	156	E	E	0.446	0.066	0.296	0.638	0.523667	15	-15.297	-15.263
YP_009724390.1	surface glycoprotein	157 F	157	F	B	0.16	0.069	0.386	0.545	0.510444	3	-11.816	-10.802
YP_009724390.1	surface glycoprotein	158 R	158	R	B	0.247	0.079	0.592	0.329	0.519778	17	-12.315	-12.854
YP_009724390.1	surface glycoprotein	159 V	159	V	B	0.095	0.079	0.592	0.329	0.523556	2	-12.672	-11.444
YP_009724390.1	surface glycoprotein	160 Y	160	Y	B	0.176	0.074	0.484	0.442	0.531333	17	-15.988	-16.105
YP_009724390.1	surface glycoprotein	161 S	161	S	B	0.225	0.135	0.317	0.548	0.520222	18	-17.987	-17.989
YP_009724390.1	surface glycoprotein	162 S	162	S	B	0.305	0.113	0.087	0.8	0.516778	11	-15.493	-14.976
YP_009724390.1	surface glycoprotein	163 A	163	A	E	0.488	0.053	0.043	0.903	0.502111	15	-15.339	-15.3
YP_009724390.1	surface glycoprotein	164 N	164	N	E	0.35	0.053	0.043	0.903	0.498333	9	-13.22	-12.735
YP_009724390.1	surface glycoprotein	165 N	165	N	E	0.455	0.018	0.088	0.893	0.481222	10	-12.848	-12.52
YP_009724390.1	surface glycoprotein	166 C	166	C	B	0.218	0.018	0.088	0.893	0.457111	16	-14.965	-15.084
YP_009724390.1	surface glycoprotein	167 T	167	T	B	0.122	0.021	0.451	0.528	0.425444	17	-13.897	-14.254
YP_009724390.1	surface glycoprotein	168 F	168	F	B	0.066	0.021	0.756	0.223	0.405222	20	-14.505	-15.137
YP_009724390.1	surface glycoprotein	169 E	169	E	B	0.059	0.018	0.846	0.136	0.389111	14	-16.589	-16.291
YP_009724390.1	surface glycoprotein	170 Y	170	Y	B	0.054	0.011	0.918	0.071	0.385111	17	-14.619	-14.892
YP_009724390.1	surface glycoprotein	171 V	171	V	B	0.051	0.002	0.816	0.182	0.393778	8	-13.787	-13.122
YP_009724390.1	surface glycoprotein	172 S	172	S	B	0.269	0.003	0.718	0.279	0.398333	20	-13.019	-13.822
YP_009724390.1	surface glycoprotein	173 Q	173	Q	B	0.238	0.005	0.262	0.733	0.409222	2	-7.755	-7.093
YP_009724390.1	surface glycoprotein	174 P	174	P	E	0.351	0.005	0.262	0.733	0.423333	3	-5.981	-5.638
YP_009724390.1	surface glycoprotein	175 F	175	F	B	0.134	0.003	0.718	0.279	0.437667	7	-4.582	-4.86
YP_009724390.1	surface glycoprotein	176 L	176	L	E	0.345	0.002	0.816	0.182	0.471444	1	-3.418	-3.14
YP_009724390.1	surface glycoprotein	177 M	177	M	B	0.144	0.003	0.718	0.279	0.489556	23	-5.671	-7.664
YP_009724390.1	surface glycoprotein	178 D	178	D	E	0.353	0.023	0.655	0.322	0.503333	14	-4.732	-5.798
YP_009724390.1	surface glycoprotein	179 L	179	L	B	0.12	0.022	0.552	0.426	0.516556	24	-5.061	-7.239
YP_009724390.1	surface glycoprotein	180 E	180	E	E	0.471	0.021	0.451	0.528	0.528	9	-4.029	-4.601
YP_009724390.1	surface glycoprotein	181 G	181	G	B	0.177	0.021	0.279	0.699	0.542	25	-3.475	-5.951
YP_009724390.1	surface glycoprotein	182 K	182	K	E	0.551	0.064	0.216	0.721	0.555	15	-2.64	-4.061
YP_009724390.1	surface glycoprotein	183 Q	183	Q	E	0.379	0.064	0.216	0.721	0.576111	6	-2.011	-2.47
YP_009724390.1	surface glycoprotein	184 G	184	G	B	0.234	0.125	0.227	0.648	0.595333	10	-0.579	-1.663
YP_009724390.1	surface glycoprotein	185 N	185	N	E	0.31	0.125	0.227	0.648	0.587	6	-1.94	-2.407
YP_009724390.1	surface glycoprotein	186 F	186	F	B	0.272	0.199	0.152	0.649	0.582556	22	-6.717	-8.475
YP_009724390.1	surface glycoprotein	187 K	187	K	E	0.562	0.199	0.152	0.649	0.569222	11	-5.38	-6.027
YP_009724390.1	surface glycoprotein	188 N	188	N	E	0.455	0.118	0.15	0.732	0.546556	22	-9.777	-11.183
YP_009724390.1	surface glycoprotein	189 L	189	L	B	0.237	0.066	0.296	0.638	0.535778	27	-13.898	-15.405
YP_009724390.1	surface glycoprotein	190 R	190	R	E	0.425	0.022	0.359	0.619	0.506111	27	-17.669	-18.742
YP_009724390.1	surface glycoprotein	191 E	191	E	B	0.285	0.022	0.552	0.426	0.500444	28	-19.316	-20.315
YP_009724390.1	surface glycoprotein	192 F	192	F	B	0.067	0.003	0.718	0.279	0.482222	29	-21.246	-22.138
YP_009724390.1	surface glycoprotein	193 V	193	V	B	0.129	0.002	0.816	0.182	0.476111	32	-20.195	-21.553
YP_009724390.1	surface glycoprotein	194 F	194	F	B	0.04	0.001	0.9	0.099	0.477333	30	-21.078	-22.104
YP_009724390.1	surface glycoprotein	195 K	195	K	E	0.225	0.001	0.959	0.04	0.472444	28	-19.792	-20.736
YP_009724390.1	surface glycoprotein	196 N	196	N	B	0.122	0.001	0.9	0.099	0.468	23	-14.489	-15.468
YP_009724390.1	surface glycoprotein	197 I	197	I	E	0.475	0.004	0.514	0.481	0.463333	19	-12.585	-13.323
YP_009724390.1	surface glycoprotein	198 D	198	D	E	0.589	0.005	0.045	0.951	0.439333	2	-7.667	-7.015
YP_009724390.1	surface glycoprotein	199 G	199	G	E	0.278	0.004	0.085	0.91	0.436333	3	-9.438	-8.698
YP_009724390.1	surface glycoprotein	200 Y	200	Y	B	0.186	0.003	0.718	0.279	0.425667	12	-12.036	-12.032
YP_009724390.1	surface glycoprotein	201 F	201	F	B	0.039	0.001	0.959	0.04	0.407	28	-14.578	-16.121
YP_009724390.1	surface glycoprotein	202 K	202	K	B	0.095	0.001	0.959	0.04	0.407	26	-16.537	-17.625
YP_009724390.1	surface glycoprotein	203 I	203	I	B	0.03	0.001	0.959	0.04	0.416889	23	-20.12	-20.451
YP_009724390.1	surface glycoprotein	204 Y	204	Y	B	0.058	0.001	0.959	0.04	0.434	28	-16.556	-17.872
YP_009724390.1	surface glycoprotein	205 S	205	S	B	0.101	0.003	0.718	0.279	0.450222	9	-15.577	-14.82
YP_009724390.1	surface glycoprotein	206 K	206	K	B	0.186	0.005	0.262	0.733	0.475444	23	-13.516	-14.607
YP_009724390.1	surface glycoprotein	207 H	207	H	E	0.41	0.018	0.088	0.893	0.507889	11	-12.243	-12.1
YP_009724390.1	surface glycoprotein	208 T	208	T	E	0.357	0.018	0.088	0.893	0.530222	17	-8.498	-9.476
YP_009724390.1	surface glycoprotein	209 P	209	P	E	0.486	0.018	0.088	0.893	0.539111	4	-7.206	-6.838
YP_009724390.1	surface glycoprotein	210 I	210	I	E	0.362	0.021	0.279	0.699	0.575889	24	-6.536	-8.545
YP_009724390.1	surface glycoprotein	211 N	211	N	E	0.359	0.022	0.359	0.619	0.585	2	-4.116	-3.873
YP_009724390.1	surface glycoprotein	212 L	212	L	B	0.179	0.022	0.552	0.426	0.576667	21	-4.979	-6.822
YP_009724390.1	surface glycoprotein	213 V	213	V	E	0.357	0.022	0.552	0.426	0.578556	1	-4.25	-3.876
YP_009724390.1	surface glycoprotein	214 R	214	R	B	0.266	0.021	0.451	0.528	0.593444	12	-6.637	-7.253
YP_009724390.1	surface glycoprotein	215 D	215	D	E	0.435	0.022	0.359	0.619	0.605444	11	-9.594	-9.756
YP_009724390.1	surface glycoprotein	216 L	216	L	B	0.17	0.02	0.205	0.775	0.615778	32	-12.633	-14.86
YP_009724390.1	surface glycoprotein	217 P	217	P	E	0.421	0.019	0.141	0.84	0.628444	22	-10.734	-12.029
YP_009724390.1	surface glycoprotein	218 Q	218	Q	E	0.38	0.018	0.088	0.893	0.627111	4	-12.966	-11.935
YP_009724390.1	surface glycoprotein	219 G	219	G	E	0.517	0.053	0.043	0.903	0.601556	13	-12.957	-12.962
YP_009724390.1	surface glycoprotein	220 F	220	F	E	0.45	0.018	0.047	0.935	0.586444	23	-14.735	-15.685
YP_009724390.1	surface glycoprotein	221 S	221	S	E	0.357	0.018	0.047	0.935	0.564333	26	-13.104	-14.587
YP_009724390.1	surface glycoprotein	222 A	222	A	B	0.282	0.018	0.088	0.893	0.519111	18	-13.359	-13.893
YP_009724390.1	surface glycoprotein	223 L	223	L	B	0.142	0.021	0.279	0.699	0.461444	27	-15.617	-16.926
YP_009724390.1	surface glycoprotein	224 E	224	E	B	0.185	0.022	0.552	0.426	0.422333	8	-12.325	-11.828
YP_009724390.1	surface glycoprotein	225 P	225	P	B	0.088	0.021	0.756	0.223	0.370111	14	-12.408	-12.591
YP_009724390.1	surface glycoprotein	226 L	226	L	B	0.047	0.018	0.846	0.136	0.346556	20	-11.68	-12.636
YP_009724390.1	surface glycoprotein	227 V	227	V	B	0.049	0.011	0.918	0.071	0.327444	24	-14.23	-15.353
YP_009724390.1	surface glycoprotein	228 D	228	D	B	0.127	0.011	0.918	0.071	0.329444	7	-12.926	-12.245
YP_009724390.1	surface glycoprotein	229 L	229	L	B	0.029	0.021	0.756	0.223	0.335667	29	-15.117	-16.713
YP_009724390.1	surface glycoprotein	230 P	230	P	B	0.119	0.023	0.655	0.322	0.360556	1	-10.905	-9.766
YP_009724390.1	surface glycoprotein	231 I	231	I	B	0.064	0.074	0.484	0.442	0.383556	34	-13.398	-15.768
YP_009724390.1	surface glycoprotein	232 G	232	G	B	0.183	0.064	0.216	0.721	0.416556	4	-12.178	-11.238
YP_009724390.1	surface glycoprotein	233 I	233	I	E	0.307	0.056	0.142	0.802	0.448556	29	-14.281	-15.974
YP_009724390.1	surface glycoprotein	234 N	234	N	E	0.365	0.118	0.15	0.732	0.472778	8	-12.644	-12.11
YP_009724390.1	surface glycoprotein	235 I	235	I	B	0.09	0.113	0.087	0.8	0.479222	29	-15.635	-17.172
YP_009724390.1	surface glycoprotein	236 T	236	T	E	0.314	0.056	0.142	0.802	0.476	7	-12.867	-12.192
YP_009724390.1	surface glycoprotein	237 R	237	R	B	0.288	0.066	0.296	0.638	0.449444	16	-17.963	-17.737
YP_009724390.1	surface glycoprotein	238 F	238	F	B	0.057	0.021	0.451	0.528	0.418111	30	-23.303	-24.073
YP_009724390.1	surface glycoprotein	239 Q	239	Q	B	0.154	0.023	0.655	0.322	0.372444	23	-23.732	-23.648
YP_009724390.1	surface glycoprotein	240 T	240	T	B	0.087	0.021	0.756	0.223	0.338556	27	-24.605	-24.88
YP_009724390.1	surface glycoprotein	241 L	241	L	B	0.037	0.023	0.655	0.322	0.320444	32	-24.357	-25.236
YP_009724390.1	surface glycoprotein	242 L	242	L	B	0.082	0.023	0.655	0.322	0.308889	32	-20.014	-21.392
YP_009724390.1	surface glycoprotein	243 A	243	A	B	0.05	0.023	0.655	0.322	0.316667	34	-15.284	-17.436
YP_009724390.1	surface glycoprotein	244 L	244	L	B	0.055	0.085	0.775	0.14	0.337333	30	-12.762	-14.744
YP_009724390.1	surface glycoprotein	245 H	245	H	B	0.098	0.079	0.592	0.329	0.379	30	-6.835	-9.499
YP_009724390.1	surface glycoprotein	246 R	246	R	B	0.174	0.069	0.386	0.545	0.425111	15	-3.655	-4.96
YP_009724390.1	surface glycoprotein	247 S	247	S	B	0.289	0.056	0.142	0.802	0.464444	13	-2.273	-3.507
YP_009724390.1	surface glycoprotein	248 Y	248	Y	E	0.351	0.018	0.047	0.935	0.504778	22	-2.279	-4.547
YP_009724390.1	surface glycoprotein	249 L	249	L	E	0.37	0.019	0.141	0.84	0.565222	24	-3.423	-5.789
YP_009724390.1	surface glycoprotein	250 T	250	T	B	0.205	0.019	0.141	0.84	0.601778	11	-2.646	-3.607
YP_009724390.1	surface glycoprotein	251 P	251	P	E	0.365	0.02	0.205	0.775	0.620111	14	-1.605	-3.031
YP_009724390.1	surface glycoprotein	252 G	252	G	B	0.129	0.02	0.205	0.775	0.643222	18	-1.143	-3.082
YP_009724390.1	surface glycoprotein	253 D	253	D	E	0.336	0.02	0.205	0.775	0.639111	0	-1.135	-1.004
YP_009724390.1	surface glycoprotein	254 S	254	S	E	0.35	0.052	0.084	0.864	0.646889	21	-3.91	-5.875
YP_009724390.1	surface glycoprotein	255 S	255	S	E	0.392	0.052	0.084	0.864	0.647889	2	-5.083	-4.728
YP_009724390.1	surface glycoprotein	256 S	256	S	E	0.383	0.113	0.087	0.8	0.635333	9	-6.489	-6.778
YP_009724390.1	surface glycoprotein	257 G	257	G	E	0.317	0.113	0.087	0.8	0.624778	23	-7.278	-9.086
YP_009724390.1	surface glycoprotein	258 W	258	W	B	0.282	0.118	0.15	0.732	0.589556	29	-7.897	-10.324
YP_009724390.1	surface glycoprotein	259 T	259	T	E	0.362	0.118	0.15	0.732	0.549778	24	-7.963	-9.807
YP_009724390.1	surface glycoprotein	260 A	260	A	B	0.186	0.125	0.227	0.648	0.516444	32	-10.174	-12.684
YP_009724390.1	surface glycoprotein	261 G	261	G	B	0.29	0.135	0.317	0.548	0.467333	26	-6.649	-8.874
YP_009724390.1	surface glycoprotein	262 A	262	A	B	0.14	0.069	0.386	0.545	0.432222	11	-5.791	-6.39
YP_009724390.1	surface glycoprotein	263 A	263	A	B	0.08	0.074	0.484	0.442	0.381111	30	-9.913	-12.223
YP_009724390.1	surface glycoprotein	264 A	264	A	B	0.105	0.021	0.756	0.223	0.338111	25	-14.013	-15.277
YP_009724390.1	surface glycoprotein	265 Y	265	Y	B	0.065	0.011	0.918	0.071	0.328222	33	-17.357	-19.156
YP_009724390.1	surface glycoprotein	266 Y	266	Y	B	0.061	0.011	0.918	0.071	0.317778	30	-17.563	-18.994
YP_009724390.1	surface glycoprotein	267 V	267	V	B	0.048	0.011	0.918	0.071	0.332667	25	-19.414	-20.056
YP_009724390.1	surface glycoprotein	268 G	268	G	B	0.084	0.011	0.918	0.071	0.354111	29	-19.893	-20.94
YP_009724390.1	surface glycoprotein	269 Y	269	Y	E	0.246	0.021	0.756	0.223	0.370778	12	-17.619	-16.973
YP_009724390.1	surface glycoprotein	270 L	270	L	B	0.084	0.023	0.655	0.322	0.393333	29	-17.221	-18.576
YP_009724390.1	surface glycoprotein	271 Q	271	Q	E	0.285	0.022	0.359	0.619	0.411222	24	-14.637	-15.714
YP_009724390.1	surface glycoprotein	272 P	272	P	E	0.43	0.066	0.296	0.638	0.416889	4	-13.441	-12.355
YP_009724390.1	surface glycoprotein	273 R	273	R	E	0.382	0.066	0.296	0.638	0.421667	32	-15.217	-17.147
YP_009724390.1	surface glycoprotein	274 T	274	T	E	0.349	0.074	0.484	0.442	0.425889	19	-17.111	-17.328
YP_009724390.1	surface glycoprotein	275 F	275	F	B	0.183	0.087	0.683	0.23	0.430444	29	-18.432	-19.648
YP_009724390.1	surface glycoprotein	276 L	276	L	B	0.037	0.085	0.775	0.14	0.427667	21	-19.84	-19.973
YP_009724390.1	surface glycoprotein	277 L	277	L	B	0.055	0.072	0.855	0.073	0.437667	29	-18.242	-19.479
YP_009724390.1	surface glycoprotein	278 K	278	K	B	0.145	0.085	0.775	0.14	0.443556	19	-17.617	-17.776
YP_009724390.1	surface glycoprotein	279 Y	279	Y	B	0.107	0.085	0.775	0.14	0.440889	23	-15.025	-15.943
YP_009724390.1	surface glycoprotein	280 N	280	N	B	0.155	0.074	0.484	0.442	0.439778	6	-10.619	-10.088
YP_009724390.1	surface glycoprotein	281 E	281	E	E	0.348	0.019	0.141	0.84	0.444667	8	-9.592	-9.409
YP_009724390.1	surface glycoprotein	282 N	282	N	E	0.615	0.018	0.019	0.964	0.463	4	-5.713	-5.516
YP_009724390.1	surface glycoprotein	283 G	283	G	B	0.204	0.005	0.045	0.951	0.456889	7	-8.304	-8.154
YP_009724390.1	surface glycoprotein	284 T	284	T	E	0.26	0.004	0.514	0.481	0.447889	7	-10.04	-9.691
YP_009724390.1	surface glycoprotein	285 I	285	I	B	0.062	0.002	0.816	0.182	0.426111	28	-15.412	-16.859
YP_009724390.1	surface glycoprotein	286 T	286	T	B	0.142	0.001	0.9	0.099	0.404444	13	-13.82	-13.725
YP_009724390.1	surface glycoprotein	287 D	287	D	B	0.252	0.001	0.9	0.099	0.372444	13	-16.87	-16.425
YP_009724390.1	surface glycoprotein	288 A	288	A	B	0.065	0.011	0.918	0.071	0.375556	30	-18.501	-19.823
YP_009724390.1	surface glycoprotein	289 V	289	V	B	0.038	0.011	0.918	0.071	0.385556	23	-20.458	-20.75
YP_009724390.1	surface glycoprotein	290 D	290	D	B	0.095	0.002	0.816	0.182	0.408333	27	-20.238	-21.016
YP_009724390.1	surface glycoprotein	291 C	291	C	B	0.044	0.004	0.514	0.481	0.422111	23	-20.315	-20.624
YP_009724390.1	surface glycoprotein	292 A	292	A	E	0.294	0.004	0.085	0.91	0.443	21	-21.294	-21.26
YP_009724390.1	surface glycoprotein	293 L	293	L	E	0.52	0.005	0.015	0.979	0.465333	28	-22.609	-23.229
YP_009724390.1	surface glycoprotein	294 D	294	D	E	0.341	0.018	0.019	0.964	0.485556	21	-23.099	-22.857
YP_009724390.1	surface glycoprotein	295 P	295	P	E	0.358	0.181	0.016	0.803	0.475667	30	-24.018	-24.706
YP_009724390.1	surface glycoprotein	296 L	296	L	E	0.4	0.268	0.043	0.689	0.497333	23	-23.81	-23.717
YP_009724390.1	surface glycoprotein	297 S	297	S	E	0.277	0.199	0.152	0.649	0.473889	26	-20.595	-21.216
YP_009724390.1	surface glycoprotein	298 E	298	E	E	0.322	0.159	0.516	0.325	0.458778	27	-21.639	-22.256
YP_009724390.1	surface glycoprotein	299 T	299	T	B	0.072	0.085	0.775	0.14	0.448111	27	-24.167	-24.493
YP_009724390.1	surface glycoprotein	300 K	300	K	E	0.337	0.018	0.846	0.136	0.448	26	-20.875	-21.464
YP_009724390.1	surface glycoprotein	301 C	301	C	B	0.036	0.011	0.918	0.071	0.447889	23	-21.526	-21.695
YP_009724390.1	surface glycoprotein	302 T	302	T	E	0.304	0.018	0.846	0.136	0.452778	23	-20.588	-20.865
YP_009724390.1	surface glycoprotein	303 L	303	L	E	0.352	0.018	0.846	0.136	0.470333	25	-19.376	-20.023
YP_009724390.1	surface glycoprotein	304 K	304	K	E	0.381	0.023	0.655	0.322	0.490667	20	-20.892	-20.79
YP_009724390.1	surface glycoprotein	305 S	305	S	E	0.557	0.021	0.451	0.528	0.493667	17	-20.658	-20.237
YP_009724390.1	surface glycoprotein	306 F	306	F	B	0.235	0.005	0.262	0.733	0.520333	13	-17.869	-17.309
YP_009724390.1	surface glycoprotein	307 T	307	T	E	0.519	0.004	0.138	0.858	0.526	2	-18.24	-16.372
YP_009724390.1	surface glycoprotein	308 V	308	V	B	0.17	0.004	0.085	0.91	0.524667	29	-20.889	-21.822
YP_009724390.1	surface glycoprotein	309 E	309	E	E	0.591	0.018	0.088	0.893	0.513222	7	-20.274	-18.748
YP_009724390.1	surface glycoprotein	310 K	310	K	E	0.429	0.018	0.088	0.893	0.499111	20	-19.831	-19.851
YP_009724390.1	surface glycoprotein	311 G	311	G	B	0.103	0.021	0.279	0.699	0.494222	9	-20.433	-19.118
YP_009724390.1	surface glycoprotein	312 I	312	I	B	0.116	0.023	0.655	0.322	0.488444	25	-23.093	-23.313
YP_009724390.1	surface glycoprotein	313 Y	313	Y	B	0.121	0.003	0.718	0.279	0.506	22	-23.523	-23.348
YP_009724390.1	surface glycoprotein	314 Q	314	Q	B	0.267	0.004	0.616	0.381	0.510778	6	-21.33	-19.567
YP_009724390.1	surface glycoprotein	315 T	315	T	B	0.106	0.005	0.262	0.733	0.524333	32	-21.854	-23.021
YP_009724390.1	surface glycoprotein	316 S	316	S	E	0.337	0.005	0.262	0.733	0.531222	23	-21.388	-21.574
YP_009724390.1	surface glycoprotein	317 N	317	N	E	0.442	0.005	0.262	0.733	0.544556	6	-19.066	-17.563
YP_009724390.1	surface glycoprotein	318 F	318	F	B	0.278	0.004	0.42	0.576	0.554889	32	-20.411	-21.744
YP_009724390.1	surface glycoprotein	319 R	319	R	E	0.49	0.003	0.718	0.279	0.561444	14	-19.532	-18.896
YP_009724390.1	surface glycoprotein	320 V	320	V	B	0.257	0.002	0.816	0.182	0.558333	31	-19.47	-20.796
YP_009724390.1	surface glycoprotein	321 Q	321	Q	E	0.427	0.003	0.718	0.279	0.547444	13	-15.074	-14.835
YP_009724390.1	surface glycoprotein	322 P	322	P	E	0.475	0.005	0.336	0.66	0.519889	21	-13.402	-14.276
YP_009724390.1	surface glycoprotein	323 T	323	T	E	0.415	0.004	0.42	0.576	0.496778	21	-12.255	-13.26
YP_009724390.1	surface glycoprotein	324 E	324	E	B	0.152	0.003	0.718	0.279	0.478111	15	-10.583	-11.091
YP_009724390.1	surface glycoprotein	325 S	325	S	B	0.223	0.001	0.9	0.099	0.463444	7	-11.556	-11.032
YP_009724390.1	surface glycoprotein	326 I	326	I	B	0.11	0.001	0.959	0.04	0.462333	34	-13.451	-15.814
YP_009724390.1	surface glycoprotein	327 V	327	V	B	0.112	0.001	0.959	0.04	0.470778	12	-13.482	-13.311
YP_009724390.1	surface glycoprotein	328 R	328	R	B	0.259	0.001	0.9	0.099	0.478333	28	-14.497	-16.05
YP_009724390.1	surface glycoprotein	329 F	329	F	B	0.198	0.023	0.655	0.322	0.485778	24	-16.133	-17.037
YP_009724390.1	surface glycoprotein	330 P	330	P	B	0.231	0.019	0.141	0.84	0.498222	23	-14.046	-15.075
YP_009724390.1	surface glycoprotein	331 N	331	N	E	0.492	0.018	0.088	0.893	0.511222	6	-11.472	-10.843
YP_009724390.1	surface glycoprotein	332 I	332	I	E	0.403	0.019	0.141	0.84	0.525111	27	-13.225	-14.809
YP_009724390.1	surface glycoprotein	333 T	333	T	B	0.295	0.018	0.088	0.893	0.526778	5	-13.674	-12.677
YP_009724390.1	surface glycoprotein	334 N	334	N	E	0.596	0.019	0.141	0.84	0.529333	14	-13.327	-13.405
YP_009724390.1	surface glycoprotein	335 L	335	L	E	0.487	0.02	0.205	0.775	0.511889	7	-17.44	-16.239
YP_009724390.1	surface glycoprotein	336 C	336	C	B	0.098	0.021	0.279	0.699	0.504778	31	-23.704	-24.543
YP_009724390.1	surface glycoprotein	337 P	337	P	E	0.481	0.022	0.359	0.619	0.496444	17	-23.348	-22.618
YP_009724390.1	surface glycoprotein	338 F	338	F	B	0.109	0.021	0.279	0.699	0.509333	23	-25.354	-25.083
YP_009724390.1	surface glycoprotein	339 G	339	G	E	0.407	0.056	0.142	0.802	0.517667	8	-19.463	-18.145
YP_009724390.1	surface glycoprotein	340 E	340	E	E	0.441	0.118	0.15	0.732	0.520778	11	-19.234	-18.287
YP_009724390.1	surface glycoprotein	341 V	341	V	B	0.114	0.125	0.227	0.648	0.543444	27	-25.256	-25.457
YP_009724390.1	surface glycoprotein	342 F	342	F	E	0.302	0.125	0.227	0.648	0.558444	25	-23.553	-23.719
YP_009724390.1	surface glycoprotein	343 N	343	N	E	0.341	0.052	0.084	0.864	0.569444	9	-16.402	-15.55
YP_009724390.1	surface glycoprotein	344 A	344	A	E	0.358	0.018	0.047	0.935	0.599	15	-13.39	-13.575
YP_009724390.1	surface glycoprotein	345 T	345	T	E	0.465	0.018	0.088	0.893	0.604444	1	-9.047	-8.122
YP_009724390.1	surface glycoprotein	346 R	346	R	E	0.432	0.019	0.141	0.84	0.611222	3	-9.942	-9.144
YP_009724390.1	surface glycoprotein	347 F	347	F	B	0.268	0.018	0.088	0.893	0.595	29	-13.012	-14.85
YP_009724390.1	surface glycoprotein	348 A	348	A	E	0.42	0.018	0.047	0.935	0.581556	16	-10.206	-10.873
YP_009724390.1	surface glycoprotein	349 S	349	S	E	0.328	0.018	0.047	0.935	0.576778	23	-7.315	-9.119
YP_009724390.1	surface glycoprotein	350 V	350	V	B	0.155	0.052	0.084	0.864	0.549556	34	-8.759	-11.661
YP_009724390.1	surface glycoprotein	351 Y	351	Y	B	0.19	0.021	0.279	0.699	0.545667	21	-8.215	-9.686
YP_009724390.1	surface glycoprotein	352 A	352	A	B	0.196	0.022	0.359	0.619	0.550667	15	-6.688	-7.644
YP_009724390.1	surface glycoprotein	353 W	353	W	B	0.125	0.022	0.552	0.426	0.536667	34	-11.657	-14.227
YP_009724390.1	surface glycoprotein	354 N	354	N	E	0.346	0.023	0.655	0.322	0.519111	20	-15.438	-15.962
YP_009724390.1	surface glycoprotein	355 R	355	R	E	0.273	0.022	0.552	0.426	0.507889	13	-21.18	-20.24
YP_009724390.1	surface glycoprotein	356 K	356	K	B	0.195	0.021	0.756	0.223	0.503111	23	-23.457	-23.404
YP_009724390.1	surface glycoprotein	357 R	357	R	B	0.268	0.018	0.846	0.136	0.481778	7	-22.406	-20.634
YP_009724390.1	surface glycoprotein	358 I	358	I	B	0.129	0.018	0.846	0.136	0.473222	33	-24.149	-25.167
YP_009724390.1	surface glycoprotein	359 S	359	S	B	0.196	0.023	0.655	0.322	0.470222	14	-21.124	-20.305
YP_009724390.1	surface glycoprotein	360 N	360	N	B	0.264	0.023	0.655	0.322	0.454222	2	-17.552	-15.763
YP_009724390.1	surface glycoprotein	361 C	361	C	B	0.1	0.022	0.552	0.426	0.443778	21	-21.23	-21.204
YP_009724390.1	surface glycoprotein	362 V	362	V	E	0.281	0.021	0.451	0.528	0.425333	11	-21.574	-20.358
YP_009724390.1	surface glycoprotein	363 A	363	A	B	0.109	0.022	0.552	0.426	0.427556	33	-25.669	-26.512
YP_009724390.1	surface glycoprotein	364 D	364	D	E	0.35	0.021	0.756	0.223	0.419444	12	-23.542	-22.215
YP_009724390.1	surface glycoprotein	365 Y	365	Y	B	0.12	0.018	0.846	0.136	0.415778	28	-25.889	-26.132
YP_009724390.1	surface glycoprotein	366 S	366	S	E	0.335	0.018	0.846	0.136	0.442222	8	-20.953	-19.463
YP_009724390.1	surface glycoprotein	367 V	367	V	B	0.192	0.018	0.846	0.136	0.452444	14	-22.082	-21.153
YP_009724390.1	surface glycoprotein	368 L	368	L	B	0.128	0.021	0.756	0.223	0.470778	29	-24.373	-24.905
YP_009724390.1	surface glycoprotein	369 Y	369	Y	B	0.135	0.022	0.552	0.426	0.486444	13	-20.968	-20.052
YP_009724390.1	surface glycoprotein	370 N	370	N	B	0.288	0.021	0.279	0.699	0.500444	5	-15.9	-14.647
YP_009724390.1	surface glycoprotein	371 S	371	S	B	0.226	0.066	0.296	0.638	0.527444	18	-15.578	-15.856
YP_009724390.1	surface glycoprotein	372 A	372	A	B	0.156	0.02	0.205	0.775	0.54	0	-11.682	-10.338
YP_009724390.1	surface glycoprotein	373 S	373	S	B	0.273	0.019	0.141	0.84	0.564	15	-12.882	-13.126
YP_009724390.1	surface glycoprotein	374 F	374	F	E	0.324	0.019	0.141	0.84	0.589556	23	-16.594	-17.33
YP_009724390.1	surface glycoprotein	375 S	375	S	E	0.469	0.019	0.141	0.84	0.58	23	-12.763	-13.94
YP_009724390.1	surface glycoprotein	376 T	376	T	E	0.487	0.019	0.141	0.84	0.588889	28	-15.799	-17.202
YP_009724390.1	surface glycoprotein	377 F	377	F	B	0.163	0.02	0.205	0.775	0.592111	16	-20.706	-20.165
YP_009724390.1	surface glycoprotein	378 K	378	K	E	0.431	0.022	0.359	0.619	0.587111	9	-20.313	-19.012
YP_009724390.1	surface glycoprotein	379 C	379	C	B	0.209	0.022	0.359	0.619	0.581444	14	-23.493	-22.401
YP_009724390.1	surface glycoprotein	380 Y	380	Y	E	0.344	0.021	0.279	0.699	0.570222	24	-19.605	-20.111
YP_009724390.1	surface glycoprotein	381 G	381	G	E	0.3	0.021	0.279	0.699	0.575778	23	-21.662	-21.816
YP_009724390.1	surface glycoprotein	382 V	382	V	B	0.15	0.022	0.359	0.619	0.583889	25	-24.389	-24.459
YP_009724390.1	surface glycoprotein	383 S	383	S	E	0.348	0.021	0.279	0.699	0.563333	4	-23.05	-20.859
YP_009724390.1	surface glycoprotein	384 P	384	P	B	0.239	0.125	0.227	0.648	0.584222	9	-22.824	-21.235
YP_009724390.1	surface glycoprotein	385 T	385	T	E	0.312	0.125	0.227	0.648	0.586	0	-21.067	-18.645
YP_009724390.1	surface glycoprotein	386 K	386	K	E	0.494	0.125	0.227	0.648	0.581556	8	-20.714	-19.252
YP_009724390.1	surface glycoprotein	387 L	387	L	B	0.235	0.118	0.15	0.732	0.588444	25	-24.884	-24.897
YP_009724390.1	surface glycoprotein	388 N	388	N	E	0.394	0.052	0.084	0.864	0.582	15	-23.354	-22.394
YP_009724390.1	surface glycoprotein	389 D	389	D	E	0.561	0.052	0.084	0.864	0.584333	10	-21.535	-20.208
YP_009724390.1	surface glycoprotein	390 L	390	L	B	0.26	0.056	0.142	0.802	0.569778	25	-24.75	-24.779
YP_009724390.1	surface glycoprotein	391 C	391	C	B	0.195	0.021	0.279	0.699	0.545444	32	-25.236	-26.013
YP_009724390.1	surface glycoprotein	392 F	392	F	B	0.219	0.021	0.279	0.699	0.550556	30	-25.003	-25.577
YP_009724390.1	surface glycoprotein	393 T	393	T	E	0.361	0.021	0.279	0.699	0.525556	16	-22.973	-22.171
YP_009724390.1	surface glycoprotein	394 N	394	N	E	0.372	0.022	0.359	0.619	0.509222	9	-22.14	-20.629
YP_009724390.1	surface glycoprotein	395 V	395	V	B	0.202	0.022	0.552	0.426	0.500444	31	-26.659	-27.158
YP_009724390.1	surface glycoprotein	396 Y	396	Y	E	0.275	0.022	0.552	0.426	0.482111	18	-26.797	-25.785
YP_009724390.1	surface glycoprotein	397 A	397	A	B	0.146	0.022	0.552	0.426	0.478	26	-27.808	-27.6
YP_009724390.1	surface glycoprotein	398 D	398	D	B	0.233	0.074	0.484	0.442	0.466556	27	-24.31	-24.619
YP_009724390.1	surface glycoprotein	399 S	399	S	B	0.224	0.021	0.451	0.528	0.474222	23	-20.491	-20.779
YP_009724390.1	surface glycoprotein	400 F	400	F	B	0.123	0.022	0.552	0.426	0.485444	33	-14.749	-16.848
YP_009724390.1	surface glycoprotein	401 V	401	V	B	0.171	0.023	0.655	0.322	0.489889	25	-12.412	-13.86
YP_009724390.1	surface glycoprotein	402 I	402	I	B	0.106	0.023	0.655	0.322	0.495444	30	-9.203	-11.595
YP_009724390.1	surface glycoprotein	403 R	403	R	E	0.338	0.022	0.359	0.619	0.495778	25	-6.673	-8.781
YP_009724390.1	surface glycoprotein	404 G	404	G	E	0.366	0.056	0.142	0.802	0.504556	19	-7.352	-8.691
YP_009724390.1	surface glycoprotein	405 D	405	D	E	0.362	0.02	0.205	0.775	0.517889	15	-5.096	-6.235
YP_009724390.1	surface glycoprotein	406 E	406	E	B	0.186	0.021	0.451	0.528	0.507444	36	-7.861	-11.097
YP_009724390.1	surface glycoprotein	407 V	407	V	B	0.251	0.023	0.655	0.322	0.504889	20	-10.325	-11.438
YP_009724390.1	surface glycoprotein	408 R	408	R	B	0.156	0.023	0.655	0.322	0.505667	6	-8.45	-8.168
YP_009724390.1	surface glycoprotein	409 Q	409	Q	B	0.199	0.022	0.552	0.426	0.506889	21	-7.379	-8.946
YP_009724390.1	surface glycoprotein	410 I	410	I	B	0.086	0.021	0.451	0.528	0.510444	32	-13.346	-15.491
YP_009724390.1	surface glycoprotein	411 A	411	A	B	0.176	0.022	0.359	0.619	0.512778	10	-12.079	-11.84
YP_009724390.1	surface glycoprotein	412 P	412	P	E	0.311	0.02	0.205	0.775	0.520111	12	-8.964	-9.313
YP_009724390.1	surface glycoprotein	413 G	413	G	B	0.2	0.019	0.141	0.84	0.524	0	-5.174	-4.579
YP_009724390.1	surface glycoprotein	414 Q	414	Q	E	0.345	0.018	0.088	0.893	0.520111	9	-4.805	-5.287
YP_009724390.1	surface glycoprotein	415 T	415	T	B	0.277	0.018	0.088	0.893	0.541222	17	-5.567	-6.882
YP_009724390.1	surface glycoprotein	416 G	416	G	B	0.265	0.019	0.141	0.84	0.551	21	-4.002	-5.957
YP_009724390.1	surface glycoprotein	417 K	417	K	B	0.244	0.021	0.279	0.699	0.542889	11	-4.071	-4.868
YP_009724390.1	surface glycoprotein	418 I	418	I	B	0.1	0.022	0.359	0.619	0.534667	25	-5.321	-7.584
YP_009724390.1	surface glycoprotein	419 A	419	A	B	0.266	0.021	0.279	0.699	0.519	26	-8.075	-10.136
YP_009724390.1	surface glycoprotein	420 D	420	D	E	0.413	0.021	0.279	0.699	0.517111	10	-5.804	-6.286
YP_009724390.1	surface glycoprotein	421 Y	421	Y	B	0.163	0.022	0.552	0.426	0.506	20	-4.671	-6.434
YP_009724390.1	surface glycoprotein	422 N	422	N	B	0.268	0.021	0.756	0.223	0.504667	31	-6.487	-9.306
YP_009724390.1	surface glycoprotein	423 Y	423	Y	B	0.203	0.018	0.846	0.136	0.509889	30	-9.334	-11.71
YP_009724390.1	surface glycoprotein	424 K	424	K	E	0.323	0.018	0.846	0.136	0.508	15	-8.584	-9.322
YP_009724390.1	surface glycoprotein	425 L	425	L	B	0.139	0.022	0.552	0.426	0.491222	34	-11.397	-13.996
YP_009724390.1	surface glycoprotein	426 P	426	P	B	0.277	0.02	0.205	0.775	0.481444	15	-9.211	-9.877
YP_009724390.1	surface glycoprotein	427 D	427	D	E	0.443	0.018	0.047	0.935	0.458222	4	-9.156	-8.563
YP_009724390.1	surface glycoprotein	428 D	428	D	B	0.228	0.018	0.088	0.893	0.433222	4	-12.039	-11.115
YP_009724390.1	surface glycoprotein	429 F	429	F	B	0.108	0.005	0.262	0.733	0.408333	19	-18.758	-18.786
YP_009724390.1	surface glycoprotein	430 T	430	T	B	0.102	0.004	0.616	0.381	0.383778	21	-23.021	-22.789
YP_009724390.1	surface glycoprotein	431 G	431	G	B	0.039	0.002	0.816	0.182	0.352222	29	-27.761	-27.904
YP_009724390.1	surface glycoprotein	432 C	432	C	B	0.036	0.002	0.816	0.182	0.317778	21	-27.665	-26.898
YP_009724390.1	surface glycoprotein	433 V	433	V	B	0.064	0.001	0.9	0.099	0.303556	24	-25.618	-25.432
YP_009724390.1	surface glycoprotein	434 I	434	I	B	0.038	0.001	0.9	0.099	0.307667	24	-25.108	-24.981
YP_009724390.1	surface glycoprotein	435 A	435	A	B	0.093	0.021	0.756	0.223	0.334778	23	-16.382	-17.143
YP_009724390.1	surface glycoprotein	436 W	436	W	B	0.068	0.022	0.552	0.426	0.378333	17	-15.182	-15.391
YP_009724390.1	surface glycoprotein	437 N	437	N	B	0.251	0.021	0.451	0.528	0.421444	18	-9.208	-10.219
YP_009724390.1	surface glycoprotein	438 S	438	S	B	0.076	0.021	0.279	0.699	0.463556	29	-7.246	-9.748
YP_009724390.1	surface glycoprotein	439 N	439	N	E	0.419	0.018	0.088	0.893	0.516444	15	-2.866	-4.261
YP_009724390.1	surface glycoprotein	440 N	440	N	E	0.468	0.018	0.088	0.893	0.555111	7	-2.395	-2.924
YP_009724390.1	surface glycoprotein	441 L	441	L	E	0.405	0.018	0.088	0.893	0.588	17	-3.702	-5.231
YP_009724390.1	surface glycoprotein	442 D	442	D	E	0.339	0.018	0.088	0.893	0.610778	31	-3.228	-6.421
YP_009724390.1	surface glycoprotein	443 S	443	S	E	0.307	0.02	0.205	0.775	0.627778	23	-0.198	-2.82
YP_009724390.1	surface glycoprotein	444 K	444	K	E	0.47	0.022	0.359	0.619	0.613889	6	1.572	0.701
YP_009724390.1	surface glycoprotein	445 V	445	V	E	0.268	0.022	0.359	0.619	0.601889	1	3.088	2.618
YP_009724390.1	surface glycoprotein	446 G	446	G	B	0.226	0.022	0.359	0.619	0.585333	1	3.338	2.839
YP_009724390.1	surface glycoprotein	447 G	447	G	B	0.277	0.02	0.205	0.775	0.568667	7	1.117	0.183
YP_009724390.1	surface glycoprotein	448 N	448	N	B	0.256	0.018	0.088	0.893	0.542111	28	-0.775	-3.906
YP_009724390.1	surface glycoprotein	449 Y	449	Y	B	0.244	0.018	0.088	0.893	0.525444	3	-1.056	-1.28
YP_009724390.1	surface glycoprotein	450 N	450	N	E	0.408	0.004	0.138	0.858	0.524778	14	-1.685	-3.101
YP_009724390.1	surface glycoprotein	451 Y	451	Y	B	0.166	0.004	0.138	0.858	0.508444	34	-4.79	-8.149
YP_009724390.1	surface glycoprotein	452 L	452	L	B	0.096	0.005	0.262	0.733	0.495778	13	-5.224	-6.119
YP_009724390.1	surface glycoprotein	453 Y	453	Y	B	0.202	0.004	0.616	0.381	0.495222	22	-5.62	-7.504
YP_009724390.1	surface glycoprotein	454 R	454	R	B	0.226	0.003	0.718	0.279	0.499444	27	-4.797	-7.351
YP_009724390.1	surface glycoprotein	455 L	455	L	B	0.107	0.002	0.816	0.182	0.509778	13	-3.843	-4.896
YP_009724390.1	surface glycoprotein	456 F	456	F	B	0.191	0.002	0.816	0.182	0.522778	18	-4.105	-5.703
YP_009724390.1	surface glycoprotein	457 R	457	R	B	0.206	0.004	0.616	0.381	0.541222	22	-2.661	-4.885
YP_009724390.1	surface glycoprotein	458 K	458	K	E	0.377	0.004	0.42	0.576	0.554667	13	-1.414	-2.746
YP_009724390.1	surface glycoprotein	459 S	459	S	B	0.278	0.018	0.088	0.893	0.554889	2	-0.125	-0.341
YP_009724390.1	surface glycoprotein	460 N	460	N	E	0.417	0.018	0.047	0.935	0.562556	13	-0.411	-1.858
YP_009724390.1	surface glycoprotein	461 L	461	L	E	0.366	0.018	0.088	0.893	0.580556	27	-2.905	-5.676
YP_009724390.1	surface glycoprotein	462 K	462	K	B	0.235	0.018	0.088	0.893	0.587222	3	-2.94	-2.947
YP_009724390.1	surface glycoprotein	463 P	463	P	B	0.248	0.018	0.088	0.893	0.589889	11	-7.236	-7.669
YP_009724390.1	surface glycoprotein	464 F	464	F	B	0.123	0.018	0.088	0.893	0.586444	19	-9.997	-11.033
YP_009724390.1	surface glycoprotein	465 E	465	E	E	0.443	0.018	0.047	0.935	0.578333	14	-6.005	-6.925
YP_009724390.1	surface glycoprotein	466 R	466	R	E	0.389	0.018	0.088	0.893	0.566333	13	-4.559	-5.53
YP_009724390.1	surface glycoprotein	467 D	467	D	E	0.3	0.019	0.141	0.84	0.563667	22	-4.335	-6.366
YP_009724390.1	surface glycoprotein	468 I	468	I	B	0.16	0.021	0.279	0.699	0.563667	8	-4.91	-5.265
YP_009724390.1	surface glycoprotein	469 S	469	S	E	0.467	0.022	0.552	0.426	0.573222	5	-3.957	-4.077
YP_009724390.1	surface glycoprotein	470 T	470	T	E	0.294	0.074	0.484	0.442	0.576889	13	-4.996	-5.917
YP_009724390.1	surface glycoprotein	471 E	471	E	B	0.216	0.069	0.386	0.545	0.581	22	-5.348	-7.263
YP_009724390.1	surface glycoprotein	472 I	472	I	B	0.22	0.066	0.296	0.638	0.573667	11	-5.8	-6.398
YP_009724390.1	surface glycoprotein	473 Y	473	Y	B	0.218	0.064	0.216	0.721	0.575222	16	-5.141	-6.39
YP_009724390.1	surface glycoprotein	474 Q	474	Q	B	0.237	0.018	0.088	0.893	0.571444	14	-5.162	-6.178
YP_009724390.1	surface glycoprotein	475 A	475	A	E	0.535	0.005	0.015	0.979	0.568	3	-3.802	-3.71
YP_009724390.1	surface glycoprotein	476 G	476	G	E	0.526	0.005	0.015	0.979	0.541778	6	-2.749	-3.123
YP_009724390.1	surface glycoprotein	477 S	477	S	E	0.301	0.005	0.045	0.951	0.535222	0	-2.61	-2.31
YP_009724390.1	surface glycoprotein	478 T	478	T	B	0.233	0.004	0.197	0.799	0.509333	13	-4.069	-5.096
YP_009724390.1	surface glycoprotein	479 P	479	P	B	0.082	0.004	0.42	0.576	0.493556	3	-4.946	-4.722
YP_009724390.1	surface glycoprotein	480 C	480	C	B	0.039	0.022	0.552	0.426	0.497667	17	-6.076	-7.332
YP_009724390.1	surface glycoprotein	481 N	481	N	B	0.126	0.022	0.552	0.426	0.496667	0	-4.748	-4.202
YP_009724390.1	surface glycoprotein	482 G	482	G	B	0.154	0.022	0.359	0.619	0.498333	7	-5.632	-5.789
YP_009724390.1	surface glycoprotein	483 V	483	V	B	0.163	0.02	0.205	0.775	0.504667	0	-5.653	-5.003
YP_009724390.1	surface glycoprotein	484 E	484	E	E	0.467	0.018	0.088	0.893	0.511444	1	-5.75	-5.204
YP_009724390.1	surface glycoprotein	485 G	485	G	E	0.417	0.018	0.088	0.893	0.538	14	-5.987	-6.908
YP_009724390.1	surface glycoprotein	486 F	486	F	E	0.46	0.018	0.019	0.964	0.546778	0	-5.287	-4.679
YP_009724390.1	surface glycoprotein	487 N	487	N	E	0.379	0.018	0.019	0.964	0.564222	5	-4.912	-4.922
YP_009724390.1	surface glycoprotein	488 C	488	C	B	0.231	0.004	0.197	0.799	0.563444	11	-6.144	-6.703
YP_009724390.1	surface glycoprotein	489 Y	489	Y	E	0.49	0.004	0.42	0.576	0.548667	10	-6.311	-6.736
YP_009724390.1	surface glycoprotein	490 F	490	F	B	0.158	0.004	0.42	0.576	0.536889	9	-6.711	-6.974
YP_009724390.1	surface glycoprotein	491 P	491	P	E	0.323	0.004	0.42	0.576	0.529444	27	-5.457	-7.935
YP_009724390.1	surface glycoprotein	492 L	492	L	E	0.317	0.004	0.514	0.481	0.517222	16	-4.545	-5.862
YP_009724390.1	surface glycoprotein	493 Q	493	Q	B	0.276	0.004	0.616	0.381	0.502111	12	-3.389	-4.379
YP_009724390.1	surface glycoprotein	494 S	494	S	B	0.095	0.002	0.816	0.182	0.492444	10	-2.233	-3.126
YP_009724390.1	surface glycoprotein	495 Y	495	Y	B	0.181	0.002	0.816	0.182	0.494667	37	-2.514	-6.48
YP_009724390.1	surface glycoprotein	496 G	496	G	B	0.197	0.002	0.816	0.182	0.499778	10	0.127	-1.038
YP_009724390.1	surface glycoprotein	497 F	497	F	B	0.156	0.023	0.655	0.322	0.513222	25	-1.126	-3.872
YP_009724390.1	surface glycoprotein	498 Q	498	Q	E	0.292	0.004	0.616	0.381	0.504778	10	1.524	0.199
YP_009724390.1	surface glycoprotein	499 P	499	P	B	0.223	0.004	0.42	0.576	0.508889	10	2.033	0.649
YP_009724390.1	surface glycoprotein	500 T	500	T	E	0.512	0.02	0.205	0.775	0.508778	4	3.949	3.035
YP_009724390.1	surface glycoprotein	501 N	501	N	E	0.454	0.021	0.279	0.699	0.501333	23	3.401	0.365
YP_009724390.1	surface glycoprotein	502 G	502	G	E	0.329	0.004	0.514	0.481	0.500333	2	2.596	2.068
YP_009724390.1	surface glycoprotein	503 V	503	V	B	0.225	0.003	0.718	0.279	0.487	4	-0.472	-0.878
YP_009724390.1	surface glycoprotein	504 G	504	G	B	0.254	0.003	0.718	0.279	0.462778	5	-2.577	-2.855
YP_009724390.1	surface glycoprotein	505 Y	505	Y	B	0.124	0.003	0.718	0.279	0.427556	15	-0.849	-2.476
YP_009724390.1	surface glycoprotein	506 Q	506	Q	B	0.09	0.002	0.816	0.182	0.383889	14	-3.084	-4.34
YP_009724390.1	surface glycoprotein	507 P	507	P	B	0.059	0.002	0.816	0.182	0.359222	32	-6.632	-9.549
YP_009724390.1	surface glycoprotein	508 Y	508	Y	B	0.067	0.001	0.9	0.099	0.34	24	-9.979	-11.592
YP_009724390.1	surface glycoprotein	509 R	509	R	B	0.05	0.001	0.959	0.04	0.341111	23	-14.953	-15.879
YP_009724390.1	surface glycoprotein	510 V	510	V	B	0.028	0.001	0.959	0.04	0.348111	32	-19.36	-20.814
YP_009724390.1	surface glycoprotein	511 V	511	V	B	0.09	0.001	0.959	0.04	0.364667	28	-25.292	-25.604
YP_009724390.1	surface glycoprotein	512 V	512	V	B	0.071	0.001	0.9	0.099	0.382556	31	-27.223	-27.658
YP_009724390.1	surface glycoprotein	513 L	513	L	E	0.298	0.004	0.616	0.381	0.394111	31	-29.349	-29.539
YP_009724390.1	surface glycoprotein	514 S	514	S	B	0.229	0.004	0.085	0.91	0.420222	25	-26.97	-26.743
YP_009724390.1	surface glycoprotein	515 F	515	F	E	0.341	0.02	0.205	0.775	0.473222	28	-27.039	-27.149
YP_009724390.1	surface glycoprotein	516 E	516	E	E	0.411	0.003	0.718	0.279	0.507667	20	-21.979	-21.752
YP_009724390.1	surface glycoprotein	517 L	517	L	B	0.209	0.003	0.718	0.279	0.540889	18	-22.17	-21.691
YP_009724390.1	surface glycoprotein	518 L	518	L	B	0.217	0.022	0.552	0.426	0.543	18	-19.863	-19.648
YP_009724390.1	surface glycoprotein	519 H	519	H	E	0.451	0.005	0.336	0.66	0.548444	9	-15.799	-15.017
YP_009724390.1	surface glycoprotein	520 A	520	A	E	0.316	0.005	0.336	0.66	0.55	12	-14.406	-14.13
YP_009724390.1	surface glycoprotein	521 P	521	P	E	0.47	0.005	0.262	0.733	0.547778	19	-15.516	-15.917
YP_009724390.1	surface glycoprotein	522 A	522	A	E	0.523	0.004	0.197	0.799	0.555778	29	-21.179	-22.078
YP_009724390.1	surface glycoprotein	523 T	523	T	E	0.34	0.021	0.279	0.699	0.572	14	-21.547	-20.679
YP_009724390.1	surface glycoprotein	524 V	524	V	E	0.29	0.022	0.359	0.619	0.575556	25	-24.512	-24.568
YP_009724390.1	surface glycoprotein	525 C	525	C	B	0.265	0.021	0.451	0.528	0.593333	21	-23.73	-23.416
YP_009724390.1	surface glycoprotein	526 G	526	G	B	0.29	0.022	0.359	0.619	0.595667	22	-22.701	-22.621
YP_009724390.1	surface glycoprotein	527 P	527	P	E	0.363	0.02	0.205	0.775	0.594778	8	-17.223	-16.162
YP_009724390.1	surface glycoprotein	528 K	528	K	E	0.438	0.019	0.141	0.84	0.603111	27	-13.705	-15.234
YP_009724390.1	surface glycoprotein	529 K	529	K	E	0.524	0.018	0.047	0.935	0.601333	3	-11.295	-10.341
YP_009724390.1	surface glycoprotein	530 S	530	S	E	0.418	0.018	0.047	0.935	0.600667	19	-11.323	-12.206
YP_009724390.1	surface glycoprotein	531 T	531	T	B	0.31	0.019	0.141	0.84	0.597444	12	-9.843	-10.091
YP_009724390.1	surface glycoprotein	532 N	532	N	E	0.37	0.021	0.451	0.528	0.582444	3	-7.938	-7.37
YP_009724390.1	surface glycoprotein	533 L	533	L	B	0.198	0.003	0.718	0.279	0.558111	19	-10.274	-11.278
YP_009724390.1	surface glycoprotein	534 V	534	V	E	0.302	0.002	0.816	0.182	0.52	19	-10.746	-11.695
YP_009724390.1	surface glycoprotein	535 K	535	K	E	0.35	0.004	0.616	0.381	0.501889	10	-10.152	-10.135
YP_009724390.1	surface glycoprotein	536 N	536	N	E	0.324	0.004	0.42	0.576	0.496556	5	-12.867	-11.962
YP_009724390.1	surface glycoprotein	537 K	537	K	E	0.416	0.003	0.718	0.279	0.484444	15	-13.297	-13.493
YP_009724390.1	surface glycoprotein	538 C	538	C	B	0.071	0.001	0.9	0.099	0.473889	24	-15.124	-16.145
YP_009724390.1	surface glycoprotein	539 V	539	V	B	0.163	0.001	0.9	0.099	0.463111	21	-11.881	-12.929
YP_009724390.1	surface glycoprotein	540 N	540	N	E	0.562	0.002	0.816	0.182	0.466667	9	-11.502	-11.214
YP_009724390.1	surface glycoprotein	541 F	541	F	B	0.175	0.003	0.718	0.279	0.465111	29	-15.507	-17.058
YP_009724390.1	surface glycoprotein	542 N	542	N	B	0.354	0.003	0.718	0.279	0.455667	16	-14.56	-14.726
YP_009724390.1	surface glycoprotein	543 F	543	F	B	0.13	0.003	0.718	0.279	0.466333	33	-17.178	-18.998
YP_009724390.1	surface glycoprotein	544 N	544	N	E	0.322	0.004	0.616	0.381	0.462889	31	-20.406	-21.625
YP_009724390.1	surface glycoprotein	545 G	545	G	E	0.451	0.004	0.42	0.576	0.444111	24	-21.578	-21.857
YP_009724390.1	surface glycoprotein	546 L	546	L	B	0.217	0.004	0.616	0.381	0.427	32	-18.419	-19.981
YP_009724390.1	surface glycoprotein	547 T	547	T	E	0.455	0.003	0.718	0.279	0.429778	8	-16.592	-15.604
YP_009724390.1	surface glycoprotein	548 G	548	G	B	0.112	0.003	0.718	0.279	0.416333	19	-13.273	-13.932
YP_009724390.1	surface glycoprotein	549 T	549	T	E	0.304	0.003	0.718	0.279	0.408333	11	-13.516	-13.227
YP_009724390.1	surface glycoprotein	550 G	550	G	B	0.053	0.001	0.9	0.099	0.406778	21	-14.29	-15.062
YP_009724390.1	surface glycoprotein	551 V	551	V	B	0.161	0.001	0.959	0.04	0.410889	12	-13.681	-13.488
YP_009724390.1	surface glycoprotein	552 L	552	L	B	0.045	0.001	0.959	0.04	0.414	27	-12.679	-14.326
YP_009724390.1	surface glycoprotein	553 T	553	T	E	0.307	0.001	0.9	0.099	0.430333	9	-9.937	-9.829
YP_009724390.1	surface glycoprotein	554 E	554	E	E	0.499	0.003	0.718	0.279	0.456778	4	-6.546	-6.254
YP_009724390.1	surface glycoprotein	555 S	555	S	B	0.136	0.022	0.552	0.426	0.472444	21	-5.572	-7.346
YP_009724390.1	surface glycoprotein	556 N	556	N	E	0.505	0.023	0.655	0.322	0.479222	1	-4.112	-3.754
YP_009724390.1	surface glycoprotein	557 K	557	K	E	0.368	0.022	0.552	0.426	0.505222	23	-2.987	-5.289
YP_009724390.1	surface glycoprotein	558 K	558	K	E	0.446	0.023	0.655	0.322	0.511222	0	-2.106	-1.864
YP_009724390.1	surface glycoprotein	559 F	559	F	B	0.16	0.022	0.552	0.426	0.513	22	-3.929	-6.007
YP_009724390.1	surface glycoprotein	560 L	560	L	B	0.261	0.021	0.279	0.699	0.518222	5	-3.476	-3.652
YP_009724390.1	surface glycoprotein	561 P	561	P	E	0.492	0.019	0.141	0.84	0.501556	0	-3.508	-3.105
YP_009724390.1	surface glycoprotein	562 F	562	F	B	0.265	0.021	0.279	0.699	0.474111	1	-7.372	-6.639
YP_009724390.1	surface glycoprotein	563 Q	563	Q	B	0.175	0.023	0.655	0.322	0.464222	15	-9.373	-10.02
YP_009724390.1	surface glycoprotein	564 Q	564	Q	B	0.144	0.018	0.846	0.136	0.466556	20	-12.318	-13.202
YP_009724390.1	surface glycoprotein	565 F	565	F	B	0.072	0.018	0.846	0.136	0.475333	21	-11.431	-12.532
YP_009724390.1	surface glycoprotein	566 G	566	G	B	0.057	0.018	0.846	0.136	0.479889	23	-9.141	-10.735
YP_009724390.1	surface glycoprotein	567 R	567	R	B	0.134	0.021	0.756	0.223	0.480667	8	-9.398	-9.237
YP_009724390.1	surface glycoprotein	568 D	568	D	B	0.256	0.021	0.451	0.528	0.475111	14	-5.477	-6.457
YP_009724390.1	surface glycoprotein	569 I	569	I	B	0.273	0.019	0.141	0.84	0.466333	0	-4.74	-4.195
YP_009724390.1	surface glycoprotein	570 A	570	A	E	0.416	0.018	0.088	0.893	0.482444	0	-4.99	-4.416
YP_009724390.1	surface glycoprotein	571 D	571	D	E	0.359	0.005	0.045	0.951	0.471667	2	-9.152	-8.329
YP_009724390.1	surface glycoprotein	572 T	572	T	B	0.212	0.005	0.262	0.733	0.449444	10	-9.573	-9.622
YP_009724390.1	surface glycoprotein	573 T	573	T	B	0.057	0.002	0.816	0.182	0.441111	28	-11.641	-13.522
YP_009724390.1	surface glycoprotein	574 D	574	D	B	0.115	0.001	0.9	0.099	0.416556	8	-10.399	-10.123
YP_009724390.1	surface glycoprotein	575 A	575	A	B	0.051	0.001	0.959	0.04	0.414444	18	-11.424	-12.18
YP_009724390.1	surface glycoprotein	576 V	576	V	B	0.042	0.001	0.959	0.04	0.424889	31	-11.845	-14.048
YP_009724390.1	surface glycoprotein	577 R	577	R	B	0.227	0.001	0.959	0.04	0.437444	18	-11.524	-12.268
YP_009724390.1	surface glycoprotein	578 D	578	D	B	0.101	0.003	0.718	0.279	0.445556	20	-12.114	-13.021
YP_009724390.1	surface glycoprotein	579 P	579	P	E	0.322	0.004	0.138	0.858	0.448556	29	-12.567	-14.456
YP_009724390.1	surface glycoprotein	580 Q	580	Q	E	0.582	0.004	0.085	0.91	0.477556	12	-10.082	-10.303
YP_009724390.1	surface glycoprotein	581 T	581	T	E	0.588	0.004	0.085	0.91	0.482444	4	-7.59	-7.177
YP_009724390.1	surface glycoprotein	582 L	582	L	E	0.373	0.005	0.045	0.951	0.487222	19	-8.765	-9.942
YP_009724390.1	surface glycoprotein	583 E	583	E	E	0.445	0.004	0.514	0.481	0.475111	15	-9.209	-9.875
YP_009724390.1	surface glycoprotein	584 I	584	I	B	0.216	0.001	0.9	0.099	0.461111	23	-10.378	-11.83
YP_009724390.1	surface glycoprotein	585 L	585	L	B	0.084	0.001	0.959	0.04	0.443444	13	-11.064	-11.286
YP_009724390.1	surface glycoprotein	586 D	586	D	E	0.309	0.001	0.959	0.04	0.430333	28	-13.371	-15.054
YP_009724390.1	surface glycoprotein	587 I	587	I	B	0.042	0.001	0.9	0.099	0.441111	17	-13.52	-13.92
YP_009724390.1	surface glycoprotein	588 T	588	T	B	0.261	0.003	0.718	0.279	0.450667	18	-14.398	-14.813
YP_009724390.1	surface glycoprotein	589 P	589	P	B	0.164	0.005	0.262	0.733	0.458556	10	-14.427	-13.918
YP_009724390.1	surface glycoprotein	590 C	590	C	B	0.065	0.004	0.085	0.91	0.481778	28	-17.54	-18.743
YP_009724390.1	surface glycoprotein	591 S	591	S	E	0.445	0.004	0.138	0.858	0.48	31	-19.31	-20.655
YP_009724390.1	surface glycoprotein	592 F	592	F	E	0.447	0.004	0.138	0.858	0.489778	10	-21.173	-19.888
YP_009724390.1	surface glycoprotein	593 G	593	G	E	0.324	0.018	0.088	0.893	0.471333	21	-21.841	-21.745
YP_009724390.1	surface glycoprotein	594 G	594	G	E	0.461	0.004	0.138	0.858	0.444	15	-23.037	-22.112
YP_009724390.1	surface glycoprotein	595 V	595	V	B	0.209	0.003	0.718	0.279	0.427556	29	-25.614	-26.003
YP_009724390.1	surface glycoprotein	596 S	596	S	B	0.156	0.001	0.9	0.099	0.412556	20	-24.623	-24.091
YP_009724390.1	surface glycoprotein	597 V	597	V	B	0.073	0.001	0.959	0.04	0.406444	29	-26.401	-26.7
YP_009724390.1	surface glycoprotein	598 I	598	I	B	0.065	0.001	0.959	0.04	0.410333	33	-24.437	-25.422
YP_009724390.1	surface glycoprotein	599 T	599	T	B	0.086	0.001	0.959	0.04	0.428778	25	-22.702	-22.966
YP_009724390.1	surface glycoprotein	600 P	600	P	B	0.281	0.002	0.816	0.182	0.450889	24	-17.032	-17.833
YP_009724390.1	surface glycoprotein	601 G	601	G	E	0.32	0.005	0.262	0.733	0.472889	15	-19.495	-18.978
YP_009724390.1	surface glycoprotein	602 T	602	T	E	0.555	0.004	0.197	0.799	0.503889	18	-16.931	-17.054
YP_009724390.1	surface glycoprotein	603 N	603	N	E	0.411	0.02	0.205	0.775	0.537333	6	-13.009	-12.203
YP_009724390.1	surface glycoprotein	604 T	604	T	E	0.521	0.019	0.141	0.84	0.550778	15	-9.664	-10.277
YP_009724390.1	surface glycoprotein	605 S	605	S	E	0.453	0.018	0.088	0.893	0.528	26	-13.152	-14.629
YP_009724390.1	surface glycoprotein	606 N	606	N	E	0.362	0.019	0.141	0.84	0.498556	6	-15.901	-14.762
YP_009724390.1	surface glycoprotein	607 Q	607	Q	E	0.303	0.022	0.359	0.619	0.454	21	-18.48	-18.77
YP_009724390.1	surface glycoprotein	608 V	608	V	B	0.159	0.021	0.756	0.223	0.420111	31	-22.158	-23.175
YP_009724390.1	surface glycoprotein	609 A	609	A	B	0.033	0.018	0.846	0.136	0.399556	38	-25.188	-26.662
YP_009724390.1	surface glycoprotein	610 V	610	V	B	0.06	0.011	0.918	0.071	0.393444	31	-27.288	-27.715
YP_009724390.1	surface glycoprotein	611 L	611	L	B	0.075	0.011	0.918	0.071	0.399333	28	-27.611	-27.656
YP_009724390.1	surface glycoprotein	612 Y	612	Y	B	0.072	0.021	0.756	0.223	0.416222	31	-26.708	-27.201
YP_009724390.1	surface glycoprotein	613 Q	613	Q	B	0.261	0.022	0.552	0.426	0.430444	18	-24.747	-23.971
YP_009724390.1	surface glycoprotein	614 D	614	D	B	0.267	0.021	0.279	0.699	0.469222	13	-20.396	-19.546
YP_009724390.1	surface glycoprotein	615 V	615	V	B	0.264	0.02	0.205	0.775	0.501667	31	-21.822	-22.877
YP_009724390.1	surface glycoprotein	616 N	616	N	E	0.383	0.02	0.205	0.775	0.524889	3	-19.932	-17.985
YP_009724390.1	surface glycoprotein	617 C	617	C	B	0.223	0.02	0.205	0.775	0.538333	18	-22.34	-21.841
YP_009724390.1	surface glycoprotein	618 T	618	T	E	0.408	0.064	0.216	0.721	0.538222	6	-18.125	-16.73
YP_009724390.1	surface glycoprotein	619 E	619	E	E	0.34	0.069	0.386	0.545	0.534889	30	-19.564	-20.764
YP_009724390.1	surface glycoprotein	620 V	620	V	B	0.202	0.079	0.592	0.329	0.516444	30	-22.874	-23.693
YP_009724390.1	surface glycoprotein	621 P	621	P	B	0.28	0.087	0.683	0.23	0.501444	12	-18.357	-17.626
YP_009724390.1	surface glycoprotein	622 V	622	V	E	0.318	0.087	0.683	0.23	0.498222	15	-17.198	-16.945
YP_009724390.1	surface glycoprotein	623 A	623	A	B	0.178	0.079	0.592	0.329	0.490667	28	-19.509	-20.486
YP_009724390.1	surface glycoprotein	624 I	624	I	B	0.24	0.074	0.484	0.442	0.483444	24	-18.047	-18.731
YP_009724390.1	surface glycoprotein	625 H	625	H	B	0.307	0.069	0.386	0.545	0.491222	10	-14.694	-14.154
YP_009724390.1	surface glycoprotein	626 A	626	A	E	0.304	0.066	0.296	0.638	0.501556	15	-13.305	-13.5
YP_009724390.1	surface glycoprotein	627 D	627	D	B	0.276	0.066	0.296	0.638	0.511111	5	-16.002	-14.737
YP_009724390.1	surface glycoprotein	628 Q	628	Q	B	0.242	0.074	0.484	0.442	0.512667	22	-16.065	-16.748
YP_009724390.1	surface glycoprotein	629 L	629	L	B	0.23	0.079	0.592	0.329	0.536222	33	-20.851	-22.248
YP_009724390.1	surface glycoprotein	630 T	630	T	E	0.331	0.074	0.484	0.442	0.548222	18	-19.688	-19.494
YP_009724390.1	surface glycoprotein	631 P	631	P	B	0.192	0.066	0.296	0.638	0.557667	30	-22.619	-23.468
YP_009724390.1	surface glycoprotein	632 T	632	T	B	0.263	0.066	0.296	0.638	0.571556	12	-21.69	-20.575
YP_009724390.1	surface glycoprotein	633 W	633	W	E	0.328	0.069	0.386	0.545	0.58	24	-22	-22.23
YP_009724390.1	surface glycoprotein	634 R	634	R	B	0.269	0.021	0.451	0.528	0.601222	20	-20.102	-20.09
YP_009724390.1	surface glycoprotein	635 V	635	V	B	0.259	0.021	0.451	0.528	0.608778	21	-18.931	-19.169
YP_009724390.1	surface glycoprotein	636 Y	636	Y	E	0.32	0.021	0.451	0.528	0.618222	29	-19.342	-20.453
YP_009724390.1	surface glycoprotein	637 S	637	S	B	0.254	0.021	0.451	0.528	0.632556	2	-17.54	-15.753
YP_009724390.1	surface glycoprotein	638 T	638	T	E	0.363	0.022	0.359	0.619	0.624222	21	-18.177	-18.501
YP_009724390.1	surface glycoprotein	639 G	639	G	E	0.484	0.02	0.205	0.775	0.622111	12	-15.372	-14.984
YP_009724390.1	surface glycoprotein	640 S	640	S	E	0.435	0.019	0.141	0.84	0.630889	20	-16.919	-17.273
YP_009724390.1	surface glycoprotein	641 N	641	N	E	0.357	0.019	0.141	0.84	0.615111	20	-20.117	-20.104
YP_009724390.1	surface glycoprotein	642 V	642	V	B	0.249	0.021	0.279	0.699	0.614889	30	-21.32	-22.318
YP_009724390.1	surface glycoprotein	643 F	643	F	B	0.154	0.021	0.451	0.528	0.583222	17	-21.12	-20.646
YP_009724390.1	surface glycoprotein	644 Q	644	Q	E	0.325	0.022	0.359	0.619	0.552	11	-19.78	-18.771
YP_009724390.1	surface glycoprotein	645 T	645	T	B	0.259	0.021	0.279	0.699	0.501	15	-18.772	-18.338
YP_009724390.1	surface glycoprotein	646 R	646	R	B	0.216	0.004	0.42	0.576	0.461667	2	-19.718	-17.68
YP_009724390.1	surface glycoprotein	647 A	647	A	B	0.171	0.004	0.616	0.381	0.425556	24	-21.291	-21.603
YP_009724390.1	surface glycoprotein	648 G	648	G	B	0.125	0.004	0.616	0.381	0.385889	24	-22.635	-22.792
YP_009724390.1	surface glycoprotein	649 C	649	C	B	0.048	0.003	0.718	0.279	0.336889	25	-25.408	-25.361
YP_009724390.1	surface glycoprotein	650 L	650	L	B	0.056	0.001	0.9	0.099	0.334444	31	-26.714	-27.207
YP_009724390.1	surface glycoprotein	651 I	651	I	B	0.079	0.001	0.959	0.04	0.333556	25	-24.487	-24.546
YP_009724390.1	surface glycoprotein	652 G	652	G	B	0.089	0.001	0.959	0.04	0.357556	26	-22.245	-22.677
YP_009724390.1	surface glycoprotein	653 A	653	A	B	0.077	0.002	0.816	0.182	0.381333	36	-18.993	-20.949
YP_009724390.1	surface glycoprotein	654 E	654	E	B	0.212	0.003	0.718	0.279	0.431	21	-15.892	-16.48
YP_009724390.1	surface glycoprotein	655 H	655	H	B	0.298	0.004	0.42	0.576	0.466778	8	-15.841	-14.939
YP_009724390.1	surface glycoprotein	656 V	656	V	B	0.274	0.004	0.197	0.799	0.501	31	-13.369	-15.396
YP_009724390.1	surface glycoprotein	657 N	657	N	E	0.474	0.019	0.141	0.84	0.535778	5	-10.772	-10.108
YP_009724390.1	surface glycoprotein	658 N	658	N	E	0.453	0.018	0.088	0.893	0.551778	10	-8.979	-9.096
YP_009724390.1	surface glycoprotein	659 S	659	S	E	0.46	0.021	0.451	0.528	0.562778	17	-11.856	-12.447
YP_009724390.1	surface glycoprotein	660 Y	660	Y	E	0.303	0.022	0.552	0.426	0.564667	20	-12.732	-13.568
YP_009724390.1	surface glycoprotein	661 E	661	E	E	0.535	0.022	0.552	0.426	0.563444	4	-12.709	-11.708
YP_009724390.1	surface glycoprotein	662 C	662	C	B	0.069	0.022	0.359	0.619	0.560667	13	-15.821	-15.497
YP_009724390.1	surface glycoprotein	663 D	663	D	E	0.604	0.064	0.216	0.721	0.539222	19	-15.909	-16.265
YP_009724390.1	surface glycoprotein	664 I	664	I	E	0.365	0.052	0.084	0.864	0.518111	28	-18.364	-19.472
YP_009724390.1	surface glycoprotein	665 P	665	P	B	0.29	0.052	0.084	0.864	0.504889	2	-19.167	-17.193
YP_009724390.1	surface glycoprotein	666 I	666	I	B	0.245	0.052	0.084	0.864	0.486111	44	-20.495	-23.198
YP_009724390.1	surface glycoprotein	667 G	667	G	E	0.382	0.056	0.142	0.802	0.483111	29	-19.39	-20.495
YP_009724390.1	surface glycoprotein	668 A	668	A	B	0.232	0.056	0.142	0.802	0.471667	9	-17.528	-16.547
YP_009724390.1	surface glycoprotein	669 G	669	G	B	0.099	0.022	0.359	0.619	0.457778	9	-17.119	-16.185
YP_009724390.1	surface glycoprotein	670 I	670	I	B	0.087	0.022	0.552	0.426	0.461333	27	-18.896	-19.828
YP_009724390.1	surface glycoprotein	671 C	671	C	B	0.026	0.022	0.552	0.426	0.476333	16	-19.915	-19.465
YP_009724390.1	surface glycoprotein	672 A	672	A	E	0.289	0.022	0.359	0.619	0.499222	36	-19.208	-21.139
YP_009724390.1	surface glycoprotein	673 S	673	S	E	0.344	0.019	0.141	0.84	0.536222	20	-15.892	-16.365
YP_009724390.1	surface glycoprotein	674 Y	674	Y	B	0.304	0.018	0.088	0.893	0.562	24	-13.716	-14.899
YP_009724390.1	surface glycoprotein	675 Q	675	Q	E	0.472	0.018	0.088	0.893	0.588889	13	-14.049	-13.929
YP_009724390.1	surface glycoprotein	676 T	676	T	E	0.362	0.019	0.141	0.84	0.625222	7	-8.201	-8.063
YP_009724390.1	surface glycoprotein	677 Q	677	Q	E	0.416	0.021	0.279	0.699	0.641778	5	-4.808	-4.83
YP_009724390.1	surface glycoprotein	678 T	678	T	E	0.455	0.022	0.359	0.619	0.674	18	-4.407	-5.97
YP_009724390.1	surface glycoprotein	679 N	679	N	B	0.257	0.021	0.451	0.528	0.681333	0	-0.148	-0.131
YP_009724390.1	surface glycoprotein	680 S	680	S	E	0.381	0.021	0.451	0.528	0.663	21	-2.212	-4.372
YP_009724390.1	surface glycoprotein	681 P	681	P	E	0.316	0.022	0.359	0.619	0.676111	2	-0.188	-0.396
YP_009724390.1	surface glycoprotein	682 R	682	R	E	0.412	0.022	0.359	0.619	0.669778	11	-2.384	-3.374
YP_009724390.1	surface glycoprotein	683 R	683	R	E	0.479	0.021	0.279	0.699	0.672	4	0.576	0.05
YP_009724390.1	surface glycoprotein	684 A	684	A	B	0.24	0.064	0.216	0.721	0.669444	16	-1.332	-3.019
YP_009724390.1	surface glycoprotein	685 R	685	R	E	0.52	0.064	0.216	0.721	0.659333	0	-3.734	-3.305
YP_009724390.1	surface glycoprotein	686 S	686	S	E	0.508	0.019	0.141	0.84	0.645889	3	-7.479	-6.964
YP_009724390.1	surface glycoprotein	687 V	687	V	E	0.56	0.018	0.088	0.893	0.611667	9	-7.865	-7.995
YP_009724390.1	surface glycoprotein	688 A	688	A	E	0.364	0.019	0.141	0.84	0.573667	9	-5.858	-6.219
YP_009724390.1	surface glycoprotein	689 S	689	S	E	0.417	0.021	0.279	0.699	0.563778	12	-7.936	-8.403
YP_009724390.1	surface glycoprotein	690 Q	690	Q	B	0.217	0.004	0.42	0.576	0.524778	18	-10.011	-10.93
YP_009724390.1	surface glycoprotein	691 S	691	S	B	0.137	0.003	0.718	0.279	0.500222	19	-11.213	-12.108
YP_009724390.1	surface glycoprotein	692 I	692	I	B	0.113	0.011	0.918	0.071	0.486	29	-15.81	-17.327
YP_009724390.1	surface glycoprotein	693 I	693	I	B	0.157	0.011	0.918	0.071	0.496111	30	-16.823	-18.338
YP_009724390.1	surface glycoprotein	694 A	694	A	B	0.123	0.021	0.756	0.223	0.501778	27	-18.734	-19.684
YP_009724390.1	surface glycoprotein	695 Y	695	Y	B	0.162	0.022	0.552	0.426	0.523889	24	-16.062	-16.975
YP_009724390.1	surface glycoprotein	696 T	696	T	E	0.318	0.022	0.359	0.619	0.550778	8	-16.114	-15.18
YP_009724390.1	surface glycoprotein	697 M	697	M	E	0.323	0.02	0.205	0.775	0.579556	14	-13.821	-13.842
YP_009724390.1	surface glycoprotein	698 S	698	S	E	0.441	0.018	0.088	0.893	0.605111	13	-11.389	-11.574
YP_009724390.1	surface glycoprotein	699 L	699	L	E	0.403	0.052	0.084	0.864	0.637222	4	-9.517	-8.883
YP_009724390.1	surface glycoprotein	700 G	700	G	E	0.399	0.052	0.084	0.864	0.655444	3	-8.513	-7.879
YP_009724390.1	surface glycoprotein	701 A	701	A	E	0.399	0.056	0.142	0.802	0.670667	1	-7.522	-6.772
YP_009724390.1	surface glycoprotein	702 E	702	E	E	0.344	0.064	0.216	0.721	0.667444	7	-5.149	-5.362
YP_009724390.1	surface glycoprotein	703 N	703	N	E	0.379	0.066	0.296	0.638	0.672889	5	-2.077	-2.413
YP_009724390.1	surface glycoprotein	704 S	704	S	E	0.343	0.021	0.279	0.699	0.663222	0	-1.823	-1.614
YP_009724390.1	surface glycoprotein	705 V	705	V	B	0.236	0.021	0.279	0.699	0.650444	11	-2.975	-3.898
YP_009724390.1	surface glycoprotein	706 A	706	A	E	0.414	0.02	0.205	0.775	0.636889	9	-2.607	-3.342
YP_009724390.1	surface glycoprotein	707 Y	707	Y	E	0.359	0.019	0.141	0.84	0.615778	3	-2.5	-2.557
YP_009724390.1	surface glycoprotein	708 S	708	S	E	0.393	0.02	0.205	0.775	0.561444	10	-4.407	-5.05
YP_009724390.1	surface glycoprotein	709 N	709	N	E	0.378	0.005	0.336	0.66	0.541778	6	-6.258	-6.228
YP_009724390.1	surface glycoprotein	710 N	710	N	B	0.201	0.004	0.514	0.481	0.490556	18	-5.46	-6.902
YP_009724390.1	surface glycoprotein	711 S	711	S	B	0.266	0.002	0.816	0.182	0.463778	7	-4.837	-5.086
YP_009724390.1	surface glycoprotein	712 I	712	I	B	0.048	0.001	0.9	0.099	0.449556	21	-6.276	-7.97
YP_009724390.1	surface glycoprotein	713 A	713	A	B	0.244	0.001	0.9	0.099	0.443444	12	-3.591	-4.558
YP_009724390.1	surface glycoprotein	714 I	714	I	B	0.082	0.023	0.655	0.322	0.436222	24	-3.62	-5.963
YP_009724390.1	surface glycoprotein	715 P	715	P	B	0.112	0.005	0.336	0.66	0.439667	15	-2.761	-4.168
YP_009724390.1	surface glycoprotein	716 T	716	T	B	0.289	0.019	0.141	0.84	0.441	5	-2.499	-2.786
YP_009724390.1	surface glycoprotein	717 N	717	N	E	0.459	0.02	0.205	0.775	0.464222	7	-3.449	-3.857
YP_009724390.1	surface glycoprotein	718 F	718	F	B	0.15	0.022	0.359	0.619	0.462889	32	-8.264	-10.994
YP_009724390.1	surface glycoprotein	719 T	719	T	E	0.339	0.003	0.718	0.279	0.485556	14	-8.897	-9.484
YP_009724390.1	surface glycoprotein	720 I	720	I	B	0.173	0.018	0.846	0.136	0.488333	29	-13.607	-15.377
YP_009724390.1	surface glycoprotein	721 S	721	S	B	0.244	0.011	0.918	0.071	0.476556	18	-18.614	-18.543
YP_009724390.1	surface glycoprotein	722 V	722	V	B	0.211	0.011	0.918	0.071	0.460556	30	-23.99	-24.681
YP_009724390.1	surface glycoprotein	723 T	723	T	B	0.291	0.011	0.918	0.071	0.453444	17	-25.126	-24.191
YP_009724390.1	surface glycoprotein	724 T	724	T	E	0.316	0.018	0.846	0.136	0.453222	30	-26.172	-26.613
YP_009724390.1	surface glycoprotein	725 E	725	E	B	0.247	0.011	0.918	0.071	0.452667	29	-25.236	-25.669
YP_009724390.1	surface glycoprotein	726 I	726	I	B	0.259	0.011	0.918	0.071	0.467222	22	-25.468	-25.069
YP_009724390.1	surface glycoprotein	727 L	727	L	B	0.157	0.011	0.918	0.071	0.478889	29	-26.083	-26.418
YP_009724390.1	surface glycoprotein	728 P	728	P	B	0.248	0.011	0.918	0.071	0.490889	27	-25.868	-25.998
YP_009724390.1	surface glycoprotein	729 V	729	V	B	0.162	0.021	0.756	0.223	0.496111	31	-25.202	-25.869
YP_009724390.1	surface glycoprotein	730 S	730	S	E	0.455	0.022	0.552	0.426	0.491889	31	-23.136	-24.04
YP_009724390.1	surface glycoprotein	731 M	731	M	E	0.294	0.005	0.262	0.733	0.491222	34	-22.732	-24.028
YP_009724390.1	surface glycoprotein	732 T	732	T	E	0.589	0.005	0.262	0.733	0.471556	28	-25.347	-25.652
YP_009724390.1	surface glycoprotein	733 K	733	K	E	0.53	0.004	0.514	0.481	0.454667	22	-24.884	-24.552
YP_009724390.1	surface glycoprotein	734 T	734	T	B	0.117	0.002	0.816	0.182	0.429444	32	-24.613	-25.463
YP_009724390.1	surface glycoprotein	735 S	735	S	E	0.319	0.011	0.918	0.071	0.408778	17	-26.173	-25.118
YP_009724390.1	surface glycoprotein	736 V	736	V	B	0.088	0.011	0.918	0.071	0.393111	35	-27.57	-28.424
YP_009724390.1	surface glycoprotein	737 D	737	D	E	0.267	0.018	0.846	0.136	0.384111	13	-24.975	-23.598
YP_009724390.1	surface glycoprotein	738 C	738	C	B	0.041	0.079	0.592	0.329	0.365556	29	-26.803	-27.055
YP_009724390.1	surface glycoprotein	739 T	739	T	B	0.251	0.087	0.683	0.23	0.357222	15	-26.033	-24.765
YP_009724390.1	surface glycoprotein	740 M	740	M	B	0.235	0.087	0.683	0.23	0.371222	11	-26.272	-24.516
YP_009724390.1	surface glycoprotein	741 Y	741	Y	B	0.132	0.172	0.69	0.138	0.402333	31	-27.211	-27.647
YP_009724390.1	surface glycoprotein	742 I	742	I	B	0.103	0.079	0.592	0.329	0.421	32	-26.531	-27.16
YP_009724390.1	surface glycoprotein	743 C	743	C	B	0.075	0.021	0.279	0.699	0.455444	25	-24.98	-24.982
YP_009724390.1	surface glycoprotein	744 G	744	G	E	0.484	0.005	0.045	0.951	0.471778	17	-23.565	-22.81
YP_009724390.1	surface glycoprotein	745 D	745	D	E	0.565	0.005	0.015	0.979	0.475556	4	-20.372	-18.489
YP_009724390.1	surface glycoprotein	746 S	746	S	E	0.282	0.246	0.004	0.75	0.478556	29	-17.067	-18.439
YP_009724390.1	surface glycoprotein	747 T	747	T	E	0.685	0.923	0.002	0.076	0.495778	4	-15.864	-14.5
YP_009724390.1	surface glycoprotein	748 E	748	E	E	0.382	0.923	0.002	0.076	0.501667	15	-16.828	-16.618
YP_009724390.1	surface glycoprotein	749 C	749	C	B	0.017	0.97	0.001	0.03	0.471222	30	-20.365	-21.473
YP_009724390.1	surface glycoprotein	750 S	750	S	E	0.293	0.97	0.001	0.03	0.463111	8	-20.415	-18.987
YP_009724390.1	surface glycoprotein	751 N	751	N	E	0.582	0.97	0.001	0.03	0.457444	7	-16.96	-15.815
YP_009724390.1	surface glycoprotein	752 L	752	L	B	0.085	0.97	0.001	0.03	0.433667	27	-19.42	-20.292
YP_009724390.1	surface glycoprotein	753 L	753	L	B	0.028	0.97	0.001	0.03	0.421667	27	-21.978	-22.555
YP_009724390.1	surface glycoprotein	754 L	754	L	E	0.403	0.923	0.002	0.076	0.417222	7	-18.921	-17.55
YP_009724390.1	surface glycoprotein	755 Q	755	Q	E	0.35	0.858	0.002	0.139	0.410556	15	-15.926	-15.819
YP_009724390.1	surface glycoprotein	756 Y	756	Y	B	0.071	0.858	0.002	0.139	0.378889	27	-18.481	-19.46
YP_009724390.1	surface glycoprotein	757 G	757	G	B	0.149	0.694	0.003	0.303	0.386778	1	-16.687	-14.883
YP_009724390.1	surface glycoprotein	758 S	758	S	E	0.487	0.782	0.003	0.216	0.407778	4	-17.242	-15.719
YP_009724390.1	surface glycoprotein	759 F	759	F	B	0.107	0.858	0.002	0.139	0.390667	27	-22.11	-22.672
YP_009724390.1	surface glycoprotein	760 C	760	C	B	0.027	0.858	0.002	0.139	0.389444	22	-22.961	-22.851
YP_009724390.1	surface glycoprotein	761 T	761	T	E	0.508	0.858	0.002	0.139	0.405667	5	-19.515	-17.846
YP_009724390.1	surface glycoprotein	762 Q	762	Q	E	0.405	0.858	0.002	0.139	0.400778	16	-18.671	-18.364
YP_009724390.1	surface glycoprotein	763 L	763	L	B	0.035	0.97	0.001	0.03	0.389778	28	-21.688	-22.414
YP_009724390.1	surface glycoprotein	764 N	764	N	B	0.255	0.97	0.001	0.03	0.396667	12	-21.283	-20.216
YP_009724390.1	surface glycoprotein	765 R	765	R	E	0.509	0.97	0.001	0.03	0.422444	5	-16.987	-15.608
YP_009724390.1	surface glycoprotein	766 A	766	A	B	0.074	0.97	0.001	0.03	0.41	22	-17.642	-18.143
YP_009724390.1	surface glycoprotein	767 L	767	L	B	0.065	0.97	0.001	0.03	0.412778	25	-20.883	-21.356
YP_009724390.1	surface glycoprotein	768 T	768	T	E	0.497	0.923	0.002	0.076	0.434333	8	-18.059	-16.903
YP_009724390.1	surface glycoprotein	769 G	769	G	E	0.333	0.858	0.002	0.139	0.434556	13	-15.588	-15.291
YP_009724390.1	surface glycoprotein	770 I	770	I	B	0.103	0.858	0.002	0.139	0.433778	27	-18.45	-19.433
YP_009724390.1	surface glycoprotein	771 A	771	A	B	0.226	0.782	0.003	0.216	0.459889	18	-20.226	-19.97
YP_009724390.1	surface glycoprotein	772 V	772	V	E	0.488	0.802	0.014	0.185	0.486667	6	-16.56	-15.345
YP_009724390.1	surface glycoprotein	773 E	773	E	E	0.331	0.802	0.014	0.185	0.496667	20	-14.477	-15.112
YP_009724390.1	surface glycoprotein	774 Q	774	Q	B	0.261	0.717	0.014	0.269	0.496	30	-18.799	-20.087
YP_009724390.1	surface glycoprotein	775 D	775	D	E	0.292	0.782	0.003	0.216	0.518889	15	-15.74	-15.655
YP_009724390.1	surface glycoprotein	776 K	776	K	E	0.419	0.923	0.002	0.076	0.525	12	-13.377	-13.218
YP_009724390.1	surface glycoprotein	777 N	777	N	E	0.32	0.923	0.002	0.076	0.515556	30	-19.639	-20.831
YP_009724390.1	surface glycoprotein	778 T	778	T	B	0.088	0.97	0.001	0.03	0.510222	26	-20.385	-21.031
YP_009724390.1	surface glycoprotein	779 Q	779	Q	B	0.259	0.97	0.001	0.03	0.513222	7	-17.081	-15.922
YP_009724390.1	surface glycoprotein	780 E	780	E	E	0.434	0.97	0.001	0.03	0.489667	20	-18.569	-18.734
YP_009724390.1	surface glycoprotein	781 V	781	V	B	0.09	0.97	0.001	0.03	0.472	38	-23.961	-25.576
YP_009724390.1	surface glycoprotein	782 F	782	F	B	0.113	0.975	0.003	0.022	0.473333	36	-23.422	-24.868
YP_009724390.1	surface glycoprotein	783 A	783	A	E	0.432	0.938	0.007	0.055	0.486222	12	-18.563	-17.808
YP_009724390.1	surface glycoprotein	784 Q	784	Q	B	0.22	0.938	0.007	0.055	0.486111	28	-18.494	-19.587
YP_009724390.1	surface glycoprotein	785 V	785	V	B	0.092	0.879	0.01	0.111	0.484667	31	-16.712	-18.355
YP_009724390.1	surface glycoprotein	786 K	786	K	E	0.493	0.802	0.014	0.185	0.508556	5	-12.408	-11.556
YP_009724390.1	surface glycoprotein	787 Q	787	Q	E	0.573	0.622	0.015	0.363	0.517	15	-10.72	-11.212
YP_009724390.1	surface glycoprotein	788 I	788	I	B	0.155	0.502	0.102	0.396	0.524222	9	-11.279	-11.017
YP_009724390.1	surface glycoprotein	789 Y	789	Y	B	0.167	0.216	0.235	0.548	0.545889	25	-12.246	-13.713
YP_009724390.1	surface glycoprotein	790 K	790	K	E	0.6	0.069	0.386	0.545	0.562889	4	-8.51	-7.991
YP_009724390.1	surface glycoprotein	791 T	791	T	B	0.135	0.021	0.279	0.699	0.580444	22	-10.336	-11.677
YP_009724390.1	surface glycoprotein	792 P	792	P	E	0.347	0.021	0.279	0.699	0.584667	21	-4.985	-6.827
YP_009724390.1	surface glycoprotein	793 P	793	P	E	0.424	0.022	0.359	0.619	0.592	3	-2.591	-2.638
YP_009724390.1	surface glycoprotein	794 I	794	I	B	0.249	0.021	0.451	0.528	0.602444	11	-3.914	-4.729
YP_009724390.1	surface glycoprotein	795 K	795	K	E	0.405	0.022	0.359	0.619	0.589778	19	-8.794	-9.968
YP_009724390.1	surface glycoprotein	796 D	796	D	E	0.454	0.021	0.279	0.699	0.588	10	-6.628	-7.016
YP_009724390.1	surface glycoprotein	797 F	797	F	B	0.281	0.018	0.088	0.893	0.581667	25	-8.73	-10.601
YP_009724390.1	surface glycoprotein	798 G	798	G	E	0.465	0.018	0.047	0.935	0.558667	22	-7.504	-9.171
YP_009724390.1	surface glycoprotein	799 G	799	G	E	0.449	0.019	0.141	0.84	0.546667	15	-6.636	-7.598
YP_009724390.1	surface glycoprotein	800 F	800	F	B	0.135	0.005	0.336	0.66	0.519222	29	-11.688	-13.679
YP_009724390.1	surface glycoprotein	801 N	801	N	B	0.285	0.004	0.514	0.481	0.493333	20	-11.722	-12.674
YP_009724390.1	surface glycoprotein	802 F	802	F	B	0.069	0.023	0.655	0.322	0.468444	31	-14.472	-16.373
YP_009724390.1	surface glycoprotein	803 S	803	S	B	0.246	0.023	0.655	0.322	0.464556	15	-8.472	-9.223
YP_009724390.1	surface glycoprotein	804 Q	804	Q	B	0.171	0.023	0.655	0.322	0.473667	19	-11.715	-12.552
YP_009724390.1	surface glycoprotein	805 I	805	I	B	0.101	0.022	0.552	0.426	0.489444	36	-17.784	-19.879
YP_009724390.1	surface glycoprotein	806 L	806	L	B	0.12	0.022	0.359	0.619	0.507889	24	-14.889	-15.937
YP_009724390.1	surface glycoprotein	807 P	807	P	B	0.295	0.019	0.141	0.84	0.539667	25	-9.647	-11.412
YP_009724390.1	surface glycoprotein	808 D	808	D	E	0.451	0.018	0.047	0.935	0.568222	14	-3.503	-4.71
YP_009724390.1	surface glycoprotein	809 P	809	P	E	0.483	0.018	0.019	0.964	0.582	6	1.329	0.486
YP_009724390.1	surface glycoprotein	810 S	810	S	E	0.48	0.018	0.019	0.964	0.601778	6	2.278	1.326
YP_009724390.1	surface glycoprotein	811 K	811	K	E	0.463	0.018	0.047	0.935	0.611778	17	1.908	-0.266
YP_009724390.1	surface glycoprotein	812 P	812	P	E	0.471	0.018	0.047	0.935	0.602889	0	1.213	1.073
YP_009724390.1	surface glycoprotein	813 S	813	S	E	0.527	0.053	0.043	0.903	0.575444	20	-4.421	-6.213
YP_009724390.1	surface glycoprotein	814 K	814	K	E	0.338	0.113	0.043	0.844	0.54	11	-4.679	-5.405
YP_009724390.1	surface glycoprotein	815 R	815	R	B	0.196	0.199	0.152	0.649	0.504889	21	-11.287	-12.404
YP_009724390.1	surface glycoprotein	816 S	816	S	B	0.133	0.321	0.252	0.427	0.478667	36	-14.104	-16.622
YP_009724390.1	surface glycoprotein	817 F	817	F	B	0.091	0.453	0.248	0.299	0.454778	18	-11.525	-12.27
YP_009724390.1	surface glycoprotein	818 I	818	I	B	0.052	0.578	0.229	0.194	0.430556	32	-19.077	-20.564
YP_009724390.1	surface glycoprotein	819 E	819	E	B	0.17	0.538	0.173	0.289	0.420667	31	-20.016	-21.279
YP_009724390.1	surface glycoprotein	820 D	820	D	B	0.261	0.538	0.173	0.289	0.424556	16	-14.965	-15.084
YP_009724390.1	surface glycoprotein	821 L	821	L	B	0.126	0.502	0.102	0.396	0.422667	24	-15.516	-16.492
YP_009724390.1	surface glycoprotein	822 L	822	L	B	0.109	0.386	0.097	0.517	0.421	34	-20.954	-22.454
YP_009724390.1	surface glycoprotein	823 F	823	F	B	0.156	0.307	0.165	0.527	0.443222	17	-18.948	-18.724
YP_009724390.1	surface glycoprotein	824 N	824	N	E	0.518	0.191	0.086	0.723	0.448778	15	-13.799	-13.937
YP_009724390.1	surface glycoprotein	825 K	825	K	E	0.352	0.125	0.227	0.648	0.460111	31	-15.776	-17.527
YP_009724390.1	surface glycoprotein	826 V	826	V	B	0.091	0.159	0.516	0.325	0.475	28	-18.35	-19.459
YP_009724390.1	surface glycoprotein	827 T	827	T	E	0.386	0.087	0.683	0.23	0.492111	14	-19.615	-18.97
YP_009724390.1	surface glycoprotein	828 L	828	L	B	0.24	0.079	0.592	0.329	0.505556	20	-21.259	-21.114
YP_009724390.1	surface glycoprotein	829 A	829	A	B	0.279	0.019	0.141	0.84	0.511222	21	-22.054	-21.933
YP_009724390.1	surface glycoprotein	830 D	830	D	E	0.477	0.018	0.047	0.935	0.518222	23	-20.599	-20.875
YP_009724390.1	surface glycoprotein	831 A	831	A	B	0.264	0.018	0.019	0.964	0.541111	20	-18.563	-18.728
YP_009724390.1	surface glycoprotein	832 G	832	G	E	0.393	0.058	0.017	0.925	0.547778	14	-16.86	-16.532
YP_009724390.1	surface glycoprotein	833 F	833	F	B	0.281	0.268	0.043	0.689	0.558667	22	-20.843	-20.976
YP_009724390.1	surface glycoprotein	834 I	834	I	B	0.199	0.622	0.015	0.363	0.557333	21	-17.241	-17.674
YP_009724390.1	surface glycoprotein	835 K	835	K	E	0.685	0.717	0.014	0.269	0.549111	14	-13.961	-13.965
YP_009724390.1	surface glycoprotein	836 Q	836	Q	E	0.36	0.802	0.014	0.185	0.531778	14	-11.58	-11.858
YP_009724390.1	surface glycoprotein	837 Y	837	Y	B	0.122	0.717	0.014	0.269	0.532333	13	-13.188	-13.167
YP_009724390.1	surface glycoprotein	838 G	838	G	E	0.515	0.717	0.014	0.269	0.529333	11	-14.129	-13.769
YP_009724390.1	surface glycoprotein	839 D	839	D	E	0.604	0.622	0.015	0.363	0.527444	9	-14.996	-14.307
YP_009724390.1	surface glycoprotein	840 C	840	C	B	0.059	0.43	0.016	0.555	0.526889	9	-17.874	-16.854
YP_009724390.1	surface glycoprotein	841 L	841	L	E	0.376	0.181	0.016	0.803	0.522	21	-14.541	-15.284
YP_009724390.1	surface glycoprotein	842 G	842	G	E	0.65	0.058	0.017	0.925	0.503444	4	-14.084	-12.924
YP_009724390.1	surface glycoprotein	843 D	843	D	E	0.516	0.058	0.017	0.925	0.501222	11	-14.401	-14.01
YP_009724390.1	surface glycoprotein	844 I	844	I	E	0.436	0.257	0.016	0.727	0.491333	13	-11.972	-12.091
YP_009724390.1	surface glycoprotein	845 A	845	A	E	0.293	0.354	0.048	0.598	0.475667	16	-13.303	-13.613
YP_009724390.1	surface glycoprotein	846 A	846	A	B	0.056	0.455	0.046	0.498	0.449556	23	-17.042	-17.727
YP_009724390.1	surface glycoprotein	847 R	847	R	E	0.279	0.502	0.102	0.396	0.419	8	-13.098	-12.512
YP_009724390.1	surface glycoprotein	848 D	848	D	B	0.228	0.502	0.102	0.396	0.390333	3	-9.669	-8.902
YP_009724390.1	surface glycoprotein	849 L	849	L	B	0.065	0.538	0.173	0.289	0.376111	9	-9.644	-9.57
YP_009724390.1	surface glycoprotein	850 I	850	I	B	0.103	0.578	0.229	0.194	0.372222	11	-10.844	-10.862
YP_009724390.1	surface glycoprotein	851 C	851	C	B	0.046	0.578	0.229	0.194	0.383889	9	-14.718	-14.06
YP_009724390.1	surface glycoprotein	852 A	852	A	B	0.067	0.453	0.248	0.299	0.379667	23	-19.328	-19.751
YP_009724390.1	surface glycoprotein	853 Q	853	Q	B	0.262	0.478	0.309	0.214	0.371333	8	-18.699	-17.469
YP_009724390.1	surface glycoprotein	854 K	854	K	E	0.303	0.231	0.33	0.439	0.368667	25	-21.622	-22.01
YP_009724390.1	surface glycoprotein	855 F	855	F	B	0.141	0.125	0.227	0.648	0.364111	8	-24.812	-22.878
YP_009724390.1	surface glycoprotein	856 N	856	N	B	0.271	0.052	0.084	0.864	0.360889	25	-26.189	-26.052
YP_009724390.1	surface glycoprotein	857 G	857	G	B	0.112	0.02	0.205	0.775	0.361778	25	-27.047	-26.812
YP_009724390.1	surface glycoprotein	858 L	858	L	B	0.078	0.023	0.655	0.322	0.354889	25	-27.973	-27.631
YP_009724390.1	surface glycoprotein	859 T	859	T	B	0.093	0.021	0.756	0.223	0.357333	19	-25.537	-24.786
YP_009724390.1	surface glycoprotein	860 V	860	V	B	0.051	0.021	0.756	0.223	0.361444	26	-24.326	-24.518
YP_009724390.1	surface glycoprotein	861 L	861	L	B	0.065	0.021	0.451	0.528	0.366333	19	-22.691	-22.266
YP_009724390.1	surface glycoprotein	862 P	862	P	B	0.1	0.019	0.141	0.84	0.382778	17	-19.913	-19.578
YP_009724390.1	surface glycoprotein	863 P	863	P	B	0.189	0.018	0.088	0.893	0.414889	25	-19.35	-20
YP_009724390.1	surface glycoprotein	864 L	864	L	B	0.162	0.019	0.141	0.84	0.430778	17	-15.777	-15.918
YP_009724390.1	surface glycoprotein	865 L	865	L	B	0.123	0.019	0.141	0.84	0.452889	29	-16.442	-17.886
YP_009724390.1	surface glycoprotein	866 T	866	T	E	0.286	0.018	0.047	0.935	0.470889	7	-15.493	-14.516
YP_009724390.1	surface glycoprotein	867 D	867	D	E	0.47	0.782	0.003	0.216	0.468778	18	-16.902	-17.029
YP_009724390.1	surface glycoprotein	868 E	868	E	E	0.525	0.782	0.003	0.216	0.446444	9	-12.684	-12.261
YP_009724390.1	surface glycoprotein	869 M	869	M	B	0.187	0.858	0.002	0.139	0.417222	14	-13.215	-13.305
YP_009724390.1	surface glycoprotein	870 I	870	I	B	0.111	0.923	0.002	0.076	0.388	29	-18.394	-19.613
YP_009724390.1	surface glycoprotein	871 A	871	A	B	0.108	0.923	0.002	0.076	0.351111	23	-16.5	-17.248
YP_009724390.1	surface glycoprotein	872 Q	872	Q	B	0.086	0.923	0.002	0.076	0.313667	11	-12.172	-12.037
YP_009724390.1	surface glycoprotein	873 Y	873	Y	B	0.073	0.97	0.001	0.03	0.281333	28	-18.317	-19.43
YP_009724390.1	surface glycoprotein	874 T	874	T	B	0.074	0.97	0.001	0.03	0.254111	34	-21.665	-23.083
YP_009724390.1	surface glycoprotein	875 S	875	S	B	0.078	0.97	0.001	0.03	0.227667	26	-18.782	-19.612
YP_009724390.1	surface glycoprotein	876 A	876	A	B	0.089	0.97	0.001	0.03	0.208222	18	-17.782	-17.807
YP_009724390.1	surface glycoprotein	877 L	877	L	B	0.074	0.97	0.001	0.03	0.203333	33	-23.289	-24.406
YP_009724390.1	surface glycoprotein	878 L	878	L	B	0.105	0.97	0.001	0.03	0.215333	38	-23.118	-24.829
YP_009724390.1	surface glycoprotein	879 A	879	A	B	0.112	0.923	0.002	0.076	0.24	23	-19.378	-19.795
YP_009724390.1	surface glycoprotein	880 G	880	G	B	0.1	0.858	0.002	0.139	0.268667	31	-20.915	-22.075
YP_009724390.1	surface glycoprotein	881 T	881	T	B	0.132	0.858	0.002	0.139	0.296778	33	-24.314	-25.313
YP_009724390.1	surface glycoprotein	882 I	882	I	B	0.209	0.694	0.003	0.303	0.335778	26	-19.821	-20.531
YP_009724390.1	surface glycoprotein	883 T	883	T	B	0.216	0.522	0.016	0.462	0.377556	18	-16.067	-16.289
YP_009724390.1	surface glycoprotein	884 S	884	S	B	0.18	0.257	0.016	0.727	0.420889	25	-14.502	-15.71
YP_009724390.1	surface glycoprotein	885 G	885	G	B	0.157	0.181	0.016	0.803	0.464667	9	-15.72	-14.947
YP_009724390.1	surface glycoprotein	886 W	886	W	B	0.154	0.257	0.016	0.727	0.488556	16	-17.941	-17.718
YP_009724390.1	surface glycoprotein	887 T	887	T	B	0.228	0.339	0.016	0.645	0.503667	6	-15.483	-14.392
YP_009724390.1	surface glycoprotein	888 F	888	F	E	0.301	0.43	0.016	0.555	0.500556	33	-18.65	-20.301
YP_009724390.1	surface glycoprotein	889 G	889	G	B	0.29	0.43	0.016	0.555	0.487889	18	-18.171	-18.151
YP_009724390.1	surface glycoprotein	890 A	890	A	B	0.295	0.43	0.016	0.555	0.463778	8	-12.116	-11.643
YP_009724390.1	surface glycoprotein	891 G	891	G	E	0.303	0.354	0.048	0.598	0.433333	13	-10.499	-10.787
YP_009724390.1	surface glycoprotein	892 A	892	A	B	0.095	0.386	0.097	0.517	0.387556	1	-12.094	-10.819
YP_009724390.1	surface glycoprotein	893 A	893	A	B	0.081	0.428	0.171	0.402	0.343111	19	-12.773	-13.489
YP_009724390.1	surface glycoprotein	894 L	894	L	B	0.082	0.428	0.171	0.402	0.299444	17	-10.943	-11.639
YP_009724390.1	surface glycoprotein	895 Q	895	Q	B	0.071	0.605	0.105	0.29	0.258222	0	-10.257	-9.077
YP_009724390.1	surface glycoprotein	896 I	896	I	B	0.056	0.751	0.05	0.199	0.22	21	-11.303	-12.418
YP_009724390.1	surface glycoprotein	897 P	897	P	B	0.1	0.802	0.014	0.185	0.195889	5	-11.154	-10.446
YP_009724390.1	surface glycoprotein	898 F	898	F	B	0.078	0.938	0.007	0.055	0.178222	23	-14.989	-15.91
YP_009724390.1	surface glycoprotein	899 A	899	A	B	0.06	0.938	0.007	0.055	0.180333	17	-13.158	-13.6
YP_009724390.1	surface glycoprotein	900 M	900	M	B	0.093	0.938	0.007	0.055	0.187667	10	-11.516	-11.342
YP_009724390.1	surface glycoprotein	901 Q	901	Q	B	0.066	0.938	0.007	0.055	0.209	29	-14.31	-16
YP_009724390.1	surface glycoprotein	902 M	902	M	B	0.041	0.938	0.007	0.055	0.222444	27	-14.929	-16.317
YP_009724390.1	surface glycoprotein	903 A	903	A	B	0.125	0.938	0.007	0.055	0.248222	16	-10.85	-11.442
YP_009724390.1	surface glycoprotein	904 Y	904	Y	B	0.165	0.879	0.01	0.111	0.275889	21	-10.863	-12.028
YP_009724390.1	surface glycoprotein	905 R	905	R	B	0.164	0.802	0.014	0.185	0.291222	33	-14.568	-16.688
YP_009724390.1	surface glycoprotein	906 F	906	F	B	0.106	0.717	0.014	0.269	0.307111	25	-11.184	-12.773
YP_009724390.1	surface glycoprotein	907 N	907	N	E	0.284	0.339	0.016	0.645	0.320778	7	-8.082	-7.957
YP_009724390.1	surface glycoprotein	908 G	908	G	B	0.161	0.502	0.102	0.396	0.325333	24	-10.549	-12.096
YP_009724390.1	surface glycoprotein	909 I	909	I	B	0.083	0.453	0.248	0.299	0.338	32	-9.045	-11.685
YP_009724390.1	surface glycoprotein	910 G	910	G	B	0.119	0.478	0.309	0.214	0.343222	22	-5.86	-7.716
YP_009724390.1	surface glycoprotein	911 V	911	V	B	0.087	0.594	0.285	0.121	0.344889	27	-6.361	-8.735
YP_009724390.1	surface glycoprotein	912 T	912	T	B	0.096	0.578	0.229	0.194	0.331667	11	-3.896	-4.713
YP_009724390.1	surface glycoprotein	913 Q	913	Q	B	0.171	0.831	0.044	0.125	0.350111	7	-4.087	-4.422
YP_009724390.1	surface glycoprotein	914 N	914	N	E	0.447	0.938	0.007	0.055	0.368111	13	-1.617	-2.926
YP_009724390.1	surface glycoprotein	915 V	915	V	B	0.081	0.938	0.007	0.055	0.378889	32	-4.464	-7.63
YP_009724390.1	surface glycoprotein	916 L	916	L	B	0.058	0.97	0.001	0.03	0.405222	21	-8.168	-9.643
YP_009724390.1	surface glycoprotein	917 Y	917	Y	E	0.389	0.97	0.001	0.03	0.432889	9	-3.135	-3.809
YP_009724390.1	surface glycoprotein	918 E	918	E	E	0.571	0.97	0.001	0.03	0.454333	11	-2.512	-3.488
YP_009724390.1	surface glycoprotein	919 N	919	N	B	0.145	0.858	0.002	0.139	0.447	22	-2.627	-4.855
YP_009724390.1	surface glycoprotein	920 Q	920	Q	B	0.129	0.97	0.001	0.03	0.449444	14	-4.305	-5.42
YP_009724390.1	surface glycoprotein	921 K	921	K	E	0.539	0.97	0.001	0.03	0.465667	0	-4.515	-3.996
YP_009724390.1	surface glycoprotein	922 L	922	L	E	0.283	0.97	0.001	0.03	0.458556	10	-3.879	-4.583
YP_009724390.1	surface glycoprotein	923 I	923	I	B	0.045	0.97	0.001	0.03	0.45	24	-8.613	-10.383
YP_009724390.1	surface glycoprotein	924 A	924	A	B	0.069	0.988	0	0.012	0.455556	16	-9.803	-10.515
YP_009724390.1	surface glycoprotein	925 N	925	N	E	0.526	0.97	0.001	0.03	0.443556	6	-6.655	-6.58
YP_009724390.1	surface glycoprotein	926 Q	926	Q	B	0.17	0.97	0.001	0.03	0.418111	19	-10.548	-11.52
YP_009724390.1	surface glycoprotein	927 F	927	F	B	0.058	0.97	0.001	0.03	0.385333	27	-15.167	-16.527
YP_009724390.1	surface glycoprotein	928 N	928	N	B	0.212	0.97	0.001	0.03	0.393111	14	-12.682	-12.834
YP_009724390.1	surface glycoprotein	929 S	929	S	E	0.522	0.97	0.001	0.03	0.411556	7	-10.933	-10.481
YP_009724390.1	surface glycoprotein	930 A	930	A	B	0.07	0.97	0.001	0.03	0.394333	26	-17.314	-18.312
YP_009724390.1	surface glycoprotein	931 I	931	I	B	0.074	0.97	0.001	0.03	0.398222	25	-18.031	-18.832
YP_009724390.1	surface glycoprotein	932 G	932	G	E	0.325	0.97	0.001	0.03	0.408	10	-13.647	-13.228
YP_009724390.1	surface glycoprotein	933 K	933	K	E	0.291	0.97	0.001	0.03	0.390778	13	-13.52	-13.46
YP_009724390.1	surface glycoprotein	934 I	934	I	B	0.039	0.97	0.001	0.03	0.381222	34	-18.522	-20.302
YP_009724390.1	surface glycoprotein	935 Q	935	Q	B	0.2	0.97	0.001	0.03	0.395333	16	-14.875	-15.004
YP_009724390.1	surface glycoprotein	936 D	936	D	E	0.459	0.97	0.001	0.03	0.401556	7	-10.644	-10.225
YP_009724390.1	surface glycoprotein	937 S	937	S	B	0.053	0.97	0.001	0.03	0.377667	13	-13.313	-13.277
YP_009724390.1	surface glycoprotein	938 L	938	L	B	0.064	0.923	0.002	0.076	0.360667	29	-15.96	-17.459
YP_009724390.1	surface glycoprotein	939 S	939	S	E	0.412	0.923	0.002	0.076	0.378222	8	-11.01	-10.664
YP_009724390.1	surface glycoprotein	940 S	940	S	B	0.15	0.97	0.001	0.03	0.353444	3	-10.112	-9.294
YP_009724390.1	surface glycoprotein	941 T	941	T	B	0.053	0.97	0.001	0.03	0.327333	16	-11.451	-11.975
YP_009724390.1	surface glycoprotein	942 A	942	A	B	0.129	0.988	0	0.012	0.338333	5	-13.182	-12.241
YP_009724390.1	surface glycoprotein	943 S	943	S	E	0.412	0.988	0	0.012	0.353	9	-17.529	-16.548
YP_009724390.1	surface glycoprotein	944 A	944	A	B	0.045	0.97	0.001	0.03	0.333	16	-19.246	-18.873
YP_009724390.1	surface glycoprotein	945 L	945	L	B	0.066	0.97	0.001	0.03	0.349	31	-21.064	-22.207
YP_009724390.1	surface glycoprotein	946 G	946	G	E	0.442	0.97	0.001	0.03	0.382667	8	-19.434	-18.119
YP_009724390.1	surface glycoprotein	947 K	947	K	E	0.36	0.97	0.001	0.03	0.388222	19	-20.438	-20.273
YP_009724390.1	surface glycoprotein	948 L	948	L	B	0.035	0.97	0.001	0.03	0.371667	26	-25.073	-25.18
YP_009724390.1	surface glycoprotein	949 Q	949	Q	B	0.237	0.97	0.001	0.03	0.396556	14	-21.144	-20.322
YP_009724390.1	surface glycoprotein	950 D	950	D	E	0.524	0.97	0.001	0.03	0.425111	14	-20.596	-19.838
YP_009724390.1	surface glycoprotein	951 V	951	V	B	0.098	0.97	0.001	0.03	0.428778	30	-22.457	-23.325
YP_009724390.1	surface glycoprotein	952 V	952	V	B	0.062	0.923	0.002	0.076	0.426667	20	-24.972	-24.4
YP_009724390.1	surface glycoprotein	953 N	953	N	E	0.414	0.858	0.002	0.139	0.462556	14	-21.353	-20.507
YP_009724390.1	surface glycoprotein	954 Q	954	Q	E	0.558	0.782	0.003	0.216	0.466222	20	-20.127	-20.113
YP_009724390.1	surface glycoprotein	955 N	955	N	B	0.233	0.694	0.003	0.303	0.45	32	-24.161	-25.062
YP_009724390.1	surface glycoprotein	956 A	956	A	B	0.105	0.923	0.002	0.076	0.464	18	-23.391	-22.771
YP_009724390.1	surface glycoprotein	957 Q	957	Q	E	0.559	0.97	0.001	0.03	0.497222	11	-22.014	-20.748
YP_009724390.1	surface glycoprotein	958 A	958	A	B	0.233	0.97	0.001	0.03	0.469556	28	-22.633	-23.251
YP_009724390.1	surface glycoprotein	959 L	959	L	B	0.048	0.988	0	0.012	0.451333	28	-24.945	-25.296
YP_009724390.1	surface glycoprotein	960 N	960	N	E	0.326	0.988	0	0.012	0.464222	18	-25.392	-24.542
YP_009724390.1	surface glycoprotein	961 T	961	T	E	0.524	0.988	0	0.012	0.462222	19	-23.707	-23.165
YP_009724390.1	surface glycoprotein	962 L	962	L	B	0.064	0.988	0	0.012	0.430667	32	-26.611	-27.231
YP_009724390.1	surface glycoprotein	963 V	963	V	B	0.1	0.988	0	0.012	0.426889	20	-27.359	-26.513
YP_009724390.1	surface glycoprotein	964 K	964	K	E	0.483	0.988	0	0.012	0.440333	13	-22.48	-21.389
YP_009724390.1	surface glycoprotein	965 Q	965	Q	E	0.352	0.97	0.001	0.03	0.433333	27	-24.693	-24.958
YP_009724390.1	surface glycoprotein	966 L	966	L	B	0.052	0.923	0.002	0.076	0.417556	22	-24.651	-24.346
YP_009724390.1	surface glycoprotein	967 S	967	S	E	0.353	0.858	0.002	0.139	0.439222	10	-20.824	-19.58
YP_009724390.1	surface glycoprotein	968 S	968	S	E	0.669	0.782	0.003	0.216	0.458778	21	-19.008	-19.237
YP_009724390.1	surface glycoprotein	969 N	969	N	E	0.362	0.6	0.003	0.397	0.423	8	-17.036	-15.996
YP_009724390.1	surface glycoprotein	970 F	970	F	B	0.127	0.522	0.016	0.462	0.424889	25	-16.207	-17.218
YP_009724390.1	surface glycoprotein	971 G	971	G	E	0.43	0.43	0.016	0.555	0.437111	9	-10.899	-10.68
YP_009724390.1	surface glycoprotein	972 A	972	A	B	0.186	0.561	0.047	0.393	0.433556	30	-13.158	-15.095
YP_009724390.1	surface glycoprotein	973 I	973	I	B	0.074	0.751	0.05	0.199	0.412	15	-10.388	-10.918
YP_009724390.1	surface glycoprotein	974 S	974	S	B	0.21	0.751	0.05	0.199	0.416667	10	-12.07	-11.832
YP_009724390.1	surface glycoprotein	975 S	975	S	E	0.463	0.802	0.014	0.185	0.409778	10	-17.457	-16.6
YP_009724390.1	surface glycoprotein	976 V	976	V	B	0.155	0.879	0.01	0.111	0.390778	7	-18.233	-16.941
YP_009724390.1	surface glycoprotein	977 L	977	L	B	0.058	0.97	0.001	0.03	0.393444	28	-19.198	-20.21
YP_009724390.1	surface glycoprotein	978 N	978	N	E	0.458	0.97	0.001	0.03	0.412778	7	-15.267	-14.317
YP_009724390.1	surface glycoprotein	979 D	979	D	E	0.406	0.97	0.001	0.03	0.414111	11	-12.619	-12.433
YP_009724390.1	surface glycoprotein	980 I	980	I	B	0.037	0.97	0.001	0.03	0.400889	28	-14.163	-15.755
YP_009724390.1	surface glycoprotein	981 L	981	L	B	0.159	0.97	0.001	0.03	0.407667	13	-13.512	-13.453
YP_009724390.1	surface glycoprotein	982 S	982	S	E	0.569	0.923	0.002	0.076	0.442778	7	-9.62	-9.319
YP_009724390.1	surface glycoprotein	983 R	983	R	E	0.314	0.858	0.002	0.139	0.438556	7	-9.468	-9.184
YP_009724390.1	surface glycoprotein	984 L	984	L	B	0.064	0.782	0.003	0.216	0.459889	22	-11.438	-12.653
YP_009724390.1	surface glycoprotein	985 D	985	D	E	0.551	0.694	0.003	0.303	0.490889	1	-9.104	-8.172
YP_009724390.1	surface glycoprotein	986 K	986	K	E	0.541	0.717	0.014	0.269	0.495333	0	-9.044	-8.004
YP_009724390.1	surface glycoprotein	987 V	987	V	B	0.139	0.66	0.049	0.291	0.505	0	-10.16	-8.991
YP_009724390.1	surface glycoprotein	988 E	988	E	E	0.519	0.455	0.046	0.498	0.519889	8	-10.839	-10.513
YP_009724390.1	surface glycoprotein	989 A	989	A	E	0.288	0.455	0.046	0.498	0.54	15	-13.355	-13.544
YP_009724390.1	surface glycoprotein	990 E	990	E	E	0.541	0.502	0.102	0.396	0.536333	8	-15.555	-14.686
YP_009724390.1	surface glycoprotein	991 V	991	V	B	0.214	0.502	0.102	0.396	0.534556	6	-14.619	-13.628
YP_009724390.1	surface glycoprotein	992 Q	992	Q	B	0.334	0.502	0.102	0.396	0.532556	19	-16.012	-16.355
YP_009724390.1	surface glycoprotein	993 I	993	I	B	0.091	0.605	0.105	0.29	0.507556	31	-19.894	-21.171
YP_009724390.1	surface glycoprotein	994 D	994	D	E	0.333	0.561	0.047	0.393	0.494778	8	-19.02	-17.753
YP_009724390.1	surface glycoprotein	995 R	995	R	E	0.321	0.605	0.105	0.29	0.473778	18	-18.471	-18.416
YP_009724390.1	surface glycoprotein	996 L	996	L	B	0.097	0.605	0.105	0.29	0.454111	35	-21.034	-22.64
YP_009724390.1	surface glycoprotein	997 I	997	I	B	0.081	0.605	0.105	0.29	0.418333	27	-22.833	-23.312
YP_009724390.1	surface glycoprotein	998 T	998	T	B	0.305	0.561	0.047	0.393	0.416333	9	-20.917	-19.547
YP_009724390.1	surface glycoprotein	999 G	999	G	B	0.208	0.622	0.015	0.363	0.397778	22	-20.147	-20.36
YP_009724390.1	surface glycoprotein	1000 R	1000	R	B	0.149	0.802	0.014	0.185	0.352333	35	-22.431	-23.876
YP_009724390.1	surface glycoprotein	1001 L	1001	L	B	0.089	0.938	0.007	0.055	0.339556	21	-24.03	-23.682
YP_009724390.1	surface glycoprotein	1002 Q	1002	Q	B	0.242	0.923	0.002	0.076	0.342111	9	-20.184	-18.898
YP_009724390.1	surface glycoprotein	1003 S	1003	S	B	0.071	0.97	0.001	0.03	0.324889	27	-22.194	-22.746
YP_009724390.1	surface glycoprotein	1004 L	1004	L	B	0.04	0.97	0.001	0.03	0.305444	33	-24.756	-25.704
YP_009724390.1	surface glycoprotein	1005 Q	1005	Q	B	0.177	0.97	0.001	0.03	0.290556	13	-21.421	-20.453
YP_009724390.1	surface glycoprotein	1006 T	1006	T	B	0.114	0.988	0	0.012	0.306111	16	-19.439	-19.044
YP_009724390.1	surface glycoprotein	1007 Y	1007	Y	B	0.101	0.988	0	0.012	0.296333	35	-20.352	-22.036
YP_009724390.1	surface glycoprotein	1008 V	1008	V	B	0.039	0.988	0	0.012	0.287333	25	-20.251	-20.797
YP_009724390.1	surface glycoprotein	1009 T	1009	T	B	0.064	0.988	0	0.012	0.311333	7	-15.437	-14.467
YP_009724390.1	surface glycoprotein	1010 Q	1010	Q	B	0.211	0.97	0.001	0.03	0.329889	17	-15.041	-15.266
YP_009724390.1	surface glycoprotein	1011 Q	1011	Q	B	0.147	0.97	0.001	0.03	0.331	34	-20.309	-21.884
YP_009724390.1	surface glycoprotein	1012 L	1012	L	B	0.088	0.97	0.001	0.03	0.344111	14	-16.112	-15.869
YP_009724390.1	surface glycoprotein	1013 I	1013	I	B	0.138	0.97	0.001	0.03	0.382222	7	-13.21	-12.496
YP_009724390.1	surface glycoprotein	1014 R	1014	R	E	0.36	0.97	0.001	0.03	0.393222	27	-16.519	-17.724
YP_009724390.1	surface glycoprotein	1015 A	1015	A	B	0.109	0.97	0.001	0.03	0.408556	22	-18.489	-18.893
YP_009724390.1	surface glycoprotein	1016 A	1016	A	B	0.151	0.97	0.001	0.03	0.418889	7	-13.911	-13.116
YP_009724390.1	surface glycoprotein	1017 E	1017	E	E	0.326	0.97	0.001	0.03	0.432778	16	-15.795	-15.818
YP_009724390.1	surface glycoprotein	1018 I	1018	I	B	0.063	0.97	0.001	0.03	0.442889	35	-20.081	-21.797
YP_009724390.1	surface glycoprotein	1019 R	1019	R	E	0.362	0.97	0.001	0.03	0.446556	18	-18.124	-18.11
YP_009724390.1	surface glycoprotein	1020 A	1020	A	B	0.299	0.97	0.001	0.03	0.458	7	-15.711	-14.709
YP_009724390.1	surface glycoprotein	1021 S	1021	S	B	0.155	0.97	0.001	0.03	0.452889	22	-20.965	-21.084
YP_009724390.1	surface glycoprotein	1022 A	1022	A	B	0.26	0.97	0.001	0.03	0.449556	27	-21.358	-22.007
YP_009724390.1	surface glycoprotein	1023 N	1023	N	E	0.541	0.97	0.001	0.03	0.467778	6	-17.445	-16.128
YP_009724390.1	surface glycoprotein	1024 L	1024	L	B	0.202	0.97	0.001	0.03	0.458333	20	-20.034	-20.03
YP_009724390.1	surface glycoprotein	1025 A	1025	A	B	0.05	0.97	0.001	0.03	0.440556	35	-24.934	-26.092
YP_009724390.1	surface glycoprotein	1026 A	1026	A	E	0.335	0.97	0.001	0.03	0.450889	19	-23.966	-23.395
YP_009724390.1	surface glycoprotein	1027 T	1027	T	E	0.51	0.923	0.002	0.076	0.455222	11	-20.9	-19.761
YP_009724390.1	surface glycoprotein	1028 K	1028	K	B	0.26	0.858	0.002	0.139	0.428444	33	-25.442	-26.311
YP_009724390.1	surface glycoprotein	1029 M	1029	M	B	0.07	0.802	0.014	0.185	0.419556	33	-28.328	-28.865
YP_009724390.1	surface glycoprotein	1030 S	1030	S	E	0.372	0.802	0.014	0.185	0.439111	14	-22.265	-21.315
YP_009724390.1	surface glycoprotein	1031 E	1031	E	E	0.356	0.802	0.014	0.185	0.441111	20	-22.321	-22.054
YP_009724390.1	surface glycoprotein	1032 C	1032	C	B	0.066	0.751	0.05	0.199	0.446556	36	-27.59	-28.557
YP_009724390.1	surface glycoprotein	1033 V	1033	V	B	0.116	0.66	0.049	0.291	0.460444	37	-28.511	-29.487
YP_009724390.1	surface glycoprotein	1034 L	1034	L	E	0.42	0.386	0.097	0.517	0.499222	22	-25.357	-24.971
YP_009724390.1	surface glycoprotein	1035 G	1035	G	E	0.326	0.191	0.086	0.723	0.513	14	-22.976	-21.944
YP_009724390.1	surface glycoprotein	1036 Q	1036	Q	B	0.284	0.113	0.087	0.8	0.512444	22	-20.944	-21.065
YP_009724390.1	surface glycoprotein	1037 S	1037	S	B	0.187	0.113	0.087	0.8	0.537556	18	-19.22	-19.08
YP_009724390.1	surface glycoprotein	1038 K	1038	K	E	0.431	0.118	0.15	0.732	0.546667	8	-13.234	-12.632
YP_009724390.1	surface glycoprotein	1039 R	1039	R	B	0.295	0.118	0.15	0.732	0.538556	10	-11.792	-11.586
YP_009724390.1	surface glycoprotein	1040 V	1040	V	B	0.274	0.056	0.142	0.802	0.538333	4	-12.412	-11.445
YP_009724390.1	surface glycoprotein	1041 D	1041	D	B	0.258	0.056	0.142	0.802	0.539778	6	-14.032	-13.109
YP_009724390.1	surface glycoprotein	1042 F	1042	F	B	0.126	0.064	0.216	0.721	0.530444	18	-17.562	-17.612
YP_009724390.1	surface glycoprotein	1043 C	1043	C	B	0.063	0.064	0.216	0.721	0.511333	32	-25.889	-26.592
YP_009724390.1	surface glycoprotein	1044 G	1044	G	B	0.188	0.018	0.088	0.893	0.494778	26	-23.319	-23.627
YP_009724390.1	surface glycoprotein	1045 K	1045	K	E	0.428	0.018	0.047	0.935	0.47	8	-19.29	-17.992
YP_009724390.1	surface glycoprotein	1046 G	1046	G	E	0.274	0.052	0.084	0.864	0.438333	20	-15.346	-15.881
YP_009724390.1	surface glycoprotein	1047 Y	1047	Y	E	0.336	0.021	0.279	0.699	0.412333	18	-14.387	-14.803
YP_009724390.1	surface glycoprotein	1048 H	1048	H	B	0.096	0.023	0.655	0.322	0.386667	22	-21.86	-21.876
YP_009724390.1	surface glycoprotein	1049 L	1049	L	B	0.05	0.021	0.756	0.223	0.367444	30	-21.016	-22.049
YP_009724390.1	surface glycoprotein	1050 M	1050	M	B	0.052	0.018	0.846	0.136	0.352333	33	-25.991	-26.797
YP_009724390.1	surface glycoprotein	1051 S	1051	S	B	0.08	0.021	0.756	0.223	0.347667	32	-28.256	-28.687
YP_009724390.1	surface glycoprotein	1052 F	1052	F	B	0.036	0.087	0.683	0.23	0.341778	31	-28.06	-28.398
YP_009724390.1	surface glycoprotein	1053 P	1053	P	B	0.08	0.069	0.386	0.545	0.337778	38	-27.627	-28.82
YP_009724390.1	surface glycoprotein	1054 Q	1054	Q	B	0.197	0.064	0.216	0.721	0.352889	36	-22.943	-24.445
YP_009724390.1	surface glycoprotein	1055 S	1055	S	B	0.141	0.113	0.087	0.8	0.361667	28	-23.08	-23.646
YP_009724390.1	surface glycoprotein	1056 A	1056	A	B	0.073	0.053	0.043	0.903	0.359778	35	-25.252	-26.373
YP_009724390.1	surface glycoprotein	1057 P	1057	P	B	0.154	0.058	0.017	0.925	0.362222	22	-26.528	-26.008
YP_009724390.1	surface glycoprotein	1058 H	1058	H	B	0.192	0.053	0.043	0.903	0.356	34	-28.679	-29.291
YP_009724390.1	surface glycoprotein	1059 G	1059	G	B	0.041	0.021	0.279	0.699	0.338111	27	-26.648	-26.689
YP_009724390.1	surface glycoprotein	1060 V	1060	V	B	0.031	0.018	0.846	0.136	0.318889	42	-27.871	-29.496
YP_009724390.1	surface glycoprotein	1061 V	1061	V	B	0.029	0.011	0.918	0.071	0.303111	31	-26.861	-27.337
YP_009724390.1	surface glycoprotein	1062 F	1062	F	B	0.02	0.006	0.962	0.032	0.282333	34	-29.08	-29.646
YP_009724390.1	surface glycoprotein	1063 L	1063	L	B	0.029	0.006	0.962	0.032	0.275222	33	-28.412	-28.939
YP_009724390.1	surface glycoprotein	1064 H	1064	H	B	0.042	0.011	0.918	0.071	0.278556	28	-28.447	-28.396
YP_009724390.1	surface glycoprotein	1065 V	1065	V	B	0.061	0.011	0.918	0.071	0.301	34	-24.895	-25.942
YP_009724390.1	surface glycoprotein	1066 T	1066	T	B	0.058	0.011	0.918	0.071	0.329667	22	-19.241	-19.558
YP_009724390.1	surface glycoprotein	1067 Y	1067	Y	B	0.1	0.002	0.816	0.182	0.359333	31	-13.495	-15.508
YP_009724390.1	surface glycoprotein	1068 V	1068	V	B	0.164	0.004	0.616	0.381	0.384111	17	-10.639	-11.371
YP_009724390.1	surface glycoprotein	1069 P	1069	P	B	0.11	0.005	0.336	0.66	0.41	20	-7.61	-9.035
YP_009724390.1	surface glycoprotein	1070 A	1070	A	E	0.399	0.004	0.138	0.858	0.432667	9	-5.372	-5.789
YP_009724390.1	surface glycoprotein	1071 Q	1071	Q	E	0.516	0.005	0.336	0.66	0.440889	9	-3.311	-3.965
YP_009724390.1	surface glycoprotein	1072 E	1072	E	B	0.275	0.003	0.718	0.279	0.446556	6	-3.111	-3.443
YP_009724390.1	surface glycoprotein	1073 K	1073	K	E	0.295	0.002	0.816	0.182	0.445556	19	-3.269	-5.078
YP_009724390.1	surface glycoprotein	1074 N	1074	N	E	0.418	0.011	0.918	0.071	0.434778	7	-3.342	-3.763
YP_009724390.1	surface glycoprotein	1075 F	1075	F	B	0.07	0.001	0.959	0.04	0.422667	29	-4.95	-7.715
YP_009724390.1	surface glycoprotein	1076 T	1076	T	E	0.318	0.001	0.959	0.04	0.387333	14	-6.2	-7.097
YP_009724390.1	surface glycoprotein	1077 T	1077	T	B	0.13	0.001	0.959	0.04	0.361667	22	-7.805	-9.437
YP_009724390.1	surface glycoprotein	1078 A	1078	A	B	0.119	0.002	0.816	0.182	0.325111	30	-9.2	-11.592
YP_009724390.1	surface glycoprotein	1079 P	1079	P	B	0.13	0.022	0.552	0.426	0.318444	10	-9.555	-9.606
YP_009724390.1	surface glycoprotein	1080 A	1080	A	B	0.045	0.023	0.655	0.322	0.339778	18	-9.97	-10.894
YP_009724390.1	surface glycoprotein	1081 I	1081	I	B	0.085	0.018	0.846	0.136	0.347778	32	-10.091	-12.61
YP_009724390.1	surface glycoprotein	1082 C	1082	C	B	0.028	0.018	0.846	0.136	0.363667	14	-9.894	-10.366
YP_009724390.1	surface glycoprotein	1083 H	1083	H	B	0.112	0.023	0.655	0.322	0.368444	19	-8.37	-9.593
YP_009724390.1	surface glycoprotein	1084 D	1084	D	B	0.23	0.004	0.138	0.858	0.373	8	-7.731	-7.762
YP_009724390.1	surface glycoprotein	1085 G	1085	G	E	0.468	0.018	0.047	0.935	0.382111	1	-8.278	-7.441
YP_009724390.1	surface glycoprotein	1086 K	1086	K	E	0.358	0.02	0.205	0.775	0.390556	11	-9.102	-9.32
YP_009724390.1	surface glycoprotein	1087 A	1087	A	B	0.036	0.021	0.451	0.528	0.418778	12	-9.663	-9.932
YP_009724390.1	surface glycoprotein	1088 H	1088	H	B	0.099	0.022	0.552	0.426	0.426333	26	-8.791	-10.77
YP_009724390.1	surface glycoprotein	1089 F	1089	F	B	0.053	0.023	0.655	0.322	0.408111	12	-9.408	-9.706
YP_009724390.1	surface glycoprotein	1090 P	1090	P	B	0.078	0.023	0.655	0.322	0.384667	28	-7.439	-9.804
YP_009724390.1	surface glycoprotein	1091 R	1091	R	B	0.228	0.005	0.336	0.66	0.360222	21	-5.823	-7.568
YP_009724390.1	surface glycoprotein	1092 E	1092	E	E	0.323	0.004	0.197	0.799	0.348444	5	-5.069	-5.061
YP_009724390.1	surface glycoprotein	1093 G	1093	G	B	0.085	0.004	0.42	0.576	0.347	24	-5.264	-7.419
YP_009724390.1	surface glycoprotein	1094 V	1094	V	B	0.064	0.001	0.9	0.099	0.372889	13	-7.366	-8.014
YP_009724390.1	surface glycoprotein	1095 F	1095	F	B	0.069	0.001	0.959	0.04	0.392222	25	-8.176	-10.111
YP_009724390.1	surface glycoprotein	1096 V	1096	V	B	0.106	0.001	0.959	0.04	0.401333	29	-8.257	-10.643
YP_009724390.1	surface glycoprotein	1097 S	1097	S	B	0.231	0.001	0.9	0.099	0.399778	21	-6.685	-8.331
YP_009724390.1	surface glycoprotein	1098 N	1098	N	E	0.344	0.004	0.42	0.576	0.411111	23	-6.929	-8.777
YP_009724390.1	surface glycoprotein	1099 G	1099	G	E	0.589	0.005	0.015	0.979	0.429333	16	-5.471	-6.682
YP_009724390.1	surface glycoprotein	1100 T	1100	T	E	0.361	0.004	0.138	0.858	0.430778	0	-4.798	-4.247
YP_009724390.1	surface glycoprotein	1101 H	1101	H	E	0.277	0.002	0.816	0.182	0.446667	12	-6.062	-6.745
YP_009724390.1	surface glycoprotein	1102 W	1102	W	B	0.109	0.001	0.9	0.099	0.454222	11	-5.35	-6
YP_009724390.1	surface glycoprotein	1103 F	1103	F	B	0.158	0.011	0.918	0.071	0.460667	12	-5.519	-6.264
YP_009724390.1	surface glycoprotein	1104 V	1104	V	B	0.086	0.001	0.9	0.099	0.473333	28	-6.222	-8.727
YP_009724390.1	surface glycoprotein	1105 T	1105	T	B	0.143	0.003	0.718	0.279	0.475778	27	-4.818	-7.369
YP_009724390.1	surface glycoprotein	1106 Q	1106	Q	B	0.211	0.021	0.451	0.528	0.480556	20	-3.527	-5.421
YP_009724390.1	surface glycoprotein	1107 R	1107	R	E	0.315	0.019	0.141	0.84	0.494556	12	-5.393	-6.153
YP_009724390.1	surface glycoprotein	1108 N	1108	N	E	0.36	0.02	0.205	0.775	0.496	18	-4.899	-6.406
YP_009724390.1	surface glycoprotein	1109 F	1109	F	B	0.182	0.021	0.279	0.699	0.535667	22	-3.033	-5.214
YP_009724390.1	surface glycoprotein	1110 Y	1110	Y	B	0.164	0.022	0.359	0.619	0.559889	20	-3.051	-5
YP_009724390.1	surface glycoprotein	1111 E	1111	E	E	0.432	0.021	0.279	0.699	0.554333	19	-2.305	-4.225
YP_009724390.1	surface glycoprotein	1112 P	1112	P	B	0.12	0.021	0.279	0.699	0.552667	9	-3.633	-4.25
YP_009724390.1	surface glycoprotein	1113 Q	1113	Q	E	0.397	0.022	0.359	0.619	0.546111	23	-3.244	-5.516
YP_009724390.1	surface glycoprotein	1114 I	1114	I	E	0.461	0.02	0.205	0.775	0.547889	2	-4.633	-4.33
YP_009724390.1	surface glycoprotein	1115 I	1115	I	B	0.095	0.018	0.088	0.893	0.544778	30	-6.13	-8.875
YP_009724390.1	surface glycoprotein	1116 T	1116	T	E	0.439	0.018	0.088	0.893	0.536222	5	-5.836	-5.74
YP_009724390.1	surface glycoprotein	1117 T	1117	T	E	0.494	0.018	0.088	0.893	0.530444	0	-5.76	-5.097
YP_009724390.1	surface glycoprotein	1118 D	1118	D	E	0.435	0.005	0.045	0.951	0.506444	2	-4.295	-4.031
YP_009724390.1	surface glycoprotein	1119 N	1119	N	E	0.382	0.004	0.138	0.858	0.477444	22	-6.264	-8.074
YP_009724390.1	surface glycoprotein	1120 T	1120	T	B	0.164	0.002	0.816	0.182	0.480667	27	-7.475	-9.721
YP_009724390.1	surface glycoprotein	1121 F	1121	F	B	0.143	0.001	0.959	0.04	0.466	5	-7.161	-6.912
YP_009724390.1	surface glycoprotein	1122 V	1122	V	B	0.274	0.001	0.959	0.04	0.456	4	-7.905	-7.456
YP_009724390.1	surface glycoprotein	1123 S	1123	S	B	0.073	0.001	0.959	0.04	0.446667	13	-8.06	-8.628
YP_009724390.1	surface glycoprotein	1124 G	1124	G	E	0.322	0.001	0.9	0.099	0.430889	6	-8.015	-7.783
YP_009724390.1	surface glycoprotein	1125 N	1125	N	E	0.405	0.003	0.718	0.279	0.427333	1	-8.236	-7.404
YP_009724390.1	surface glycoprotein	1126 C	1126	C	B	0.156	0.004	0.42	0.576	0.423556	12	-9.684	-9.951
YP_009724390.1	surface glycoprotein	1127 D	1127	D	E	0.381	0.004	0.616	0.381	0.424333	3	-8.504	-7.871
YP_009724390.1	surface glycoprotein	1128 V	1128	V	B	0.104	0.001	0.9	0.099	0.430889	9	-9.686	-9.608
YP_009724390.1	surface glycoprotein	1129 V	1129	V	E	0.342	0.001	0.9	0.099	0.419778	23	-10.087	-11.572
YP_009724390.1	surface glycoprotein	1130 I	1130	I	B	0.14	0.001	0.9	0.099	0.433444	9	-9.762	-9.675
YP_009724390.1	surface glycoprotein	1131 G	1131	G	B	0.226	0.001	0.9	0.099	0.454889	25	-9.364	-11.162
YP_009724390.1	surface glycoprotein	1132 I	1132	I	E	0.383	0.018	0.846	0.136	0.476	8	-9.207	-9.068
YP_009724390.1	surface glycoprotein	1133 V	1133	V	B	0.123	0.022	0.552	0.426	0.506	27	-8.846	-10.934
YP_009724390.1	surface glycoprotein	1134 N	1134	N	E	0.376	0.022	0.359	0.619	0.513556	1	-7.564	-6.81
YP_009724390.1	surface glycoprotein	1135 N	1135	N	E	0.41	0.064	0.216	0.721	0.541444	7	-6.939	-6.946
YP_009724390.1	surface glycoprotein	1136 T	1136	T	E	0.475	0.066	0.296	0.638	0.560889	21	-7.095	-8.694
YP_009724390.1	surface glycoprotein	1137 V	1137	V	E	0.426	0.064	0.216	0.721	0.572111	7	-6.218	-6.308
YP_009724390.1	surface glycoprotein	1138 Y	1138	Y	B	0.173	0.052	0.084	0.864	0.586667	NA	NA	NA
YP_009724390.1	surface glycoprotein	1139 D	1139	D	E	0.485	0.053	0.043	0.903	0.589	NA	NA	NA
YP_009724390.1	surface glycoprotein	1140 P	1140	P	E	0.607	0.113	0.043	0.844	0.585	NA	NA	NA
YP_009724390.1	surface glycoprotein	1141 L	1141	L	B	0.243	0.113	0.043	0.844	0.570444	NA	NA	NA
YP_009724390.1	surface glycoprotein	1142 Q	1142	Q	B	0.126	0.053	0.043	0.903	0.557	NA	NA	NA
YP_009724390.1	surface glycoprotein	1143 P	1143	P	E	0.34	0.058	0.017	0.925	0.559222	NA	NA	NA
YP_009724390.1	surface glycoprotein	1144 E	1144	E	E	0.697	0.018	0.019	0.964	0.541778	NA	NA	NA
YP_009724390.1	surface glycoprotein	1145 L	1145	L	B	0.293	0.058	0.017	0.925	0.532444	NA	NA	NA
YP_009724390.1	surface glycoprotein	1146 D	1146	D	B	0.231	0.115	0.016	0.868	0.524444	NA	NA	NA
YP_009724390.1	surface glycoprotein	1147 S	1147	S	E	0.57	0.257	0.016	0.727	0.533222	NA	NA	NA
YP_009724390.1	surface glycoprotein	1148 F	1148	F	B	0.085	0.622	0.015	0.363	0.519111	NA	NA	NA
YP_009724390.1	surface glycoprotein	1149 K	1149	K	E	0.483	0.782	0.003	0.216	0.510444	NA	NA	NA
YP_009724390.1	surface glycoprotein	1150 E	1150	E	E	0.592	0.923	0.002	0.076	0.517778	NA	NA	NA
YP_009724390.1	surface glycoprotein	1151 E	1151	E	E	0.312	0.97	0.001	0.03	0.527444	NA	NA	NA
YP_009724390.1	surface glycoprotein	1152 L	1152	L	B	0.031	0.97	0.001	0.03	0.520667	NA	NA	NA
YP_009724390.1	surface glycoprotein	1153 D	1153	D	E	0.55	0.97	0.001	0.03	0.544556	NA	NA	NA
YP_009724390.1	surface glycoprotein	1154 K	1154	K	E	0.64	0.923	0.002	0.076	0.554556	NA	NA	NA
YP_009724390.1	surface glycoprotein	1155 Y	1155	Y	B	0.129	0.858	0.002	0.139	0.568556	NA	NA	NA
YP_009724390.1	surface glycoprotein	1156 F	1156	F	B	0.094	0.6	0.003	0.397	0.579333	NA	NA	NA
YP_009724390.1	surface glycoprotein	1157 K	1157	K	E	0.636	0.321	0.003	0.675	0.592778	NA	NA	NA
YP_009724390.1	surface glycoprotein	1158 N	1158	N	E	0.506	0.109	0.005	0.886	0.601667	NA	NA	NA
YP_009724390.1	surface glycoprotein	1159 H	1159	H	B	0.247	0.058	0.017	0.925	0.609	NA	NA	NA
YP_009724390.1	surface glycoprotein	1160 T	1160	T	E	0.339	0.018	0.047	0.935	0.610667	NA	NA	NA
YP_009724390.1	surface glycoprotein	1161 S	1161	S	E	0.398	0.018	0.047	0.935	0.623667	NA	NA	NA
YP_009724390.1	surface glycoprotein	1162 P	1162	P	E	0.397	0.018	0.047	0.935	0.607	NA	NA	NA
YP_009724390.1	surface glycoprotein	1163 D	1163	D	E	0.431	0.018	0.019	0.964	0.611778	NA	NA	NA
YP_009724390.1	surface glycoprotein	1164 V	1164	V	B	0.195	0.018	0.019	0.964	0.611222	NA	NA	NA
YP_009724390.1	surface glycoprotein	1165 D	1165	D	E	0.562	0.018	0.019	0.964	0.586556	NA	NA	NA
YP_009724390.1	surface glycoprotein	1166 L	1166	L	B	0.197	0.058	0.017	0.925	0.592556	NA	NA	NA
YP_009724390.1	surface glycoprotein	1167 G	1167	G	E	0.406	0.058	0.017	0.925	0.586222	NA	NA	NA
YP_009724390.1	surface glycoprotein	1168 D	1168	D	E	0.445	0.053	0.043	0.903	0.563778	NA	NA	NA
YP_009724390.1	surface glycoprotein	1169 I	1169	I	B	0.144	0.052	0.084	0.864	0.563556	NA	NA	NA
YP_009724390.1	surface glycoprotein	1170 S	1170	S	E	0.448	0.052	0.084	0.864	0.545556	NA	NA	NA
YP_009724390.1	surface glycoprotein	1171 G	1171	G	E	0.318	0.056	0.142	0.802	0.535333	NA	NA	NA
YP_009724390.1	surface glycoprotein	1172 I	1172	I	B	0.107	0.064	0.216	0.721	0.513222	NA	NA	NA
YP_009724390.1	surface glycoprotein	1173 N	1173	N	E	0.331	0.066	0.296	0.638	0.497889	NA	NA	NA
YP_009724390.1	surface glycoprotein	1174 A	1174	A	B	0.159	0.069	0.386	0.545	0.501889	NA	NA	NA
YP_009724390.1	surface glycoprotein	1175 S	1175	S	B	0.195	0.074	0.484	0.442	0.472667	NA	NA	NA
YP_009724390.1	surface glycoprotein	1176 V	1176	V	B	0.188	0.169	0.612	0.219	0.470111	NA	NA	NA
YP_009724390.1	surface glycoprotein	1177 V	1177	V	B	0.138	0.268	0.505	0.227	0.470889	NA	NA	NA
YP_009724390.1	surface glycoprotein	1178 N	1178	N	E	0.277	0.231	0.33	0.439	0.462444	NA	NA	NA
YP_009724390.1	surface glycoprotein	1179 I	1179	I	B	0.047	0.538	0.173	0.289	0.461889	NA	NA	NA
YP_009724390.1	surface glycoprotein	1180 Q	1180	Q	E	0.312	0.779	0.1	0.12	0.475333	NA	NA	NA
YP_009724390.1	surface glycoprotein	1181 K	1181	K	E	0.419	0.911	0.033	0.057	0.491778	NA	NA	NA
YP_009724390.1	surface glycoprotein	1182 E	1182	E	B	0.12	0.938	0.007	0.055	0.490889	NA	NA	NA
YP_009724390.1	surface glycoprotein	1183 I	1183	I	B	0.043	0.975	0.003	0.022	0.484	NA	NA	NA
YP_009724390.1	surface glycoprotein	1184 D	1184	D	E	0.51	0.97	0.001	0.03	0.497778	NA	NA	NA
YP_009724390.1	surface glycoprotein	1185 R	1185	R	E	0.314	0.97	0.001	0.03	0.471	NA	NA	NA
YP_009724390.1	surface glycoprotein	1186 L	1186	L	B	0.021	0.988	0	0.012	0.444556	NA	NA	NA
YP_009724390.1	surface glycoprotein	1187 N	1187	N	E	0.306	0.988	0	0.012	0.448444	NA	NA	NA
YP_009724390.1	surface glycoprotein	1188 E	1188	E	E	0.488	0.988	0	0.012	0.451778	NA	NA	NA
YP_009724390.1	surface glycoprotein	1189 V	1189	V	B	0.072	0.97	0.001	0.03	0.430667	NA	NA	NA
YP_009724390.1	surface glycoprotein	1190 A	1190	A	B	0.032	0.97	0.001	0.03	0.417444	NA	NA	NA
YP_009724390.1	surface glycoprotein	1191 K	1191	K	E	0.508	0.923	0.002	0.076	0.423111	NA	NA	NA
YP_009724390.1	surface glycoprotein	1192 N	1192	N	E	0.383	0.858	0.002	0.139	0.428111	NA	NA	NA
YP_009724390.1	surface glycoprotein	1193 L	1193	L	B	0.077	0.782	0.003	0.216	0.421667	NA	NA	NA
YP_009724390.1	surface glycoprotein	1194 N	1194	N	B	0.183	0.694	0.003	0.303	0.437778	NA	NA	NA
YP_009724390.1	surface glycoprotein	1195 E	1195	E	E	0.582	0.6	0.003	0.397	0.468111	NA	NA	NA
YP_009724390.1	surface glycoprotein	1196 S	1196	S	B	0.185	0.522	0.016	0.462	0.442778	NA	NA	NA
YP_009724390.1	surface glycoprotein	1197 L	1197	L	B	0.183	0.502	0.102	0.396	0.454333	NA	NA	NA
YP_009724390.1	surface glycoprotein	1198 I	1198	I	B	0.137	0.453	0.248	0.299	0.478222	NA	NA	NA
YP_009724390.1	surface glycoprotein	1199 D	1199	D	B	0.282	0.538	0.173	0.289	0.477778	NA	NA	NA
YP_009724390.1	surface glycoprotein	1200 L	1200	L	B	0.065	0.605	0.105	0.29	0.486778	NA	NA	NA
YP_009724390.1	surface glycoprotein	1201 Q	1201	Q	E	0.484	0.649	0.163	0.188	0.496333	NA	NA	NA
YP_009724390.1	surface glycoprotein	1202 E	1202	E	E	0.363	0.649	0.163	0.188	0.503778	NA	NA	NA
YP_009724390.1	surface glycoprotein	1203 L	1203	L	B	0.107	0.502	0.102	0.396	0.514444	NA	NA	NA
YP_009724390.1	surface glycoprotein	1204 G	1204	G	E	0.397	0.307	0.165	0.527	0.516222	NA	NA	NA
YP_009724390.1	surface glycoprotein	1205 K	1205	K	E	0.362	0.231	0.33	0.439	0.537111	NA	NA	NA
YP_009724390.1	surface glycoprotein	1206 Y	1206	Y	B	0.144	0.268	0.505	0.227	0.520111	NA	NA	NA
YP_009724390.1	surface glycoprotein	1207 E	1207	E	B	0.266	0.268	0.505	0.227	0.505556	NA	NA	NA
YP_009724390.1	surface glycoprotein	1208 Q	1208	Q	E	0.291	0.159	0.516	0.325	0.492778	NA	NA	NA
YP_009724390.1	surface glycoprotein	1209 Y	1209	Y	B	0.17	0.159	0.516	0.325	0.474333	NA	NA	NA
YP_009724390.1	surface glycoprotein	1210 I	1210	I	B	0.049	0.148	0.418	0.435	0.455556	NA	NA	NA
YP_009724390.1	surface glycoprotein	1211 K	1211	K	B	0.209	0.125	0.227	0.648	0.432	NA	NA	NA
YP_009724390.1	surface glycoprotein	1212 W	1212	W	B	0.069	0.191	0.086	0.723	0.398222	NA	NA	NA
YP_009724390.1	surface glycoprotein	1213 P	1213	P	B	0.081	0.717	0.014	0.269	0.364556	NA	NA	NA
YP_009724390.1	surface glycoprotein	1214 W	1214	W	B	0.077	0.879	0.01	0.111	0.332444	NA	NA	NA
YP_009724390.1	surface glycoprotein	1215 Y	1215	Y	B	0.117	0.938	0.007	0.055	0.311444	NA	NA	NA
YP_009724390.1	surface glycoprotein	1216 I	1216	I	B	0.081	0.97	0.001	0.03	0.287889	NA	NA	NA
YP_009724390.1	surface glycoprotein	1217 W	1217	W	B	0.087	0.97	0.001	0.03	0.275222	NA	NA	NA
YP_009724390.1	surface glycoprotein	1218 L	1218	L	B	0.098	0.988	0	0.012	0.259111	NA	NA	NA
YP_009724390.1	surface glycoprotein	1219 G	1219	G	B	0.166	0.988	0	0.012	0.238556	NA	NA	NA
YP_009724390.1	surface glycoprotein	1220 F	1220	F	B	0.169	0.988	0	0.012	0.231222	NA	NA	NA
YP_009724390.1	surface glycoprotein	1221 I	1221	I	B	0.184	0.988	0	0.012	0.236556	NA	NA	NA
YP_009724390.1	surface glycoprotein	1222 A	1222	A	B	0.245	0.988	0	0.012	0.242444	NA	NA	NA
YP_009724390.1	surface glycoprotein	1223 G	1223	G	B	0.212	0.97	0.001	0.03	0.242222	NA	NA	NA
YP_009724390.1	surface glycoprotein	1224 L	1224	L	B	0.2	0.988	0	0.012	0.238444	NA	NA	NA
YP_009724390.1	surface glycoprotein	1225 I	1225	I	B	0.206	0.988	0	0.012	0.233667	NA	NA	NA
YP_009724390.1	surface glycoprotein	1226 A	1226	A	B	0.198	0.988	0	0.012	0.224333	NA	NA	NA
YP_009724390.1	surface glycoprotein	1227 I	1227	I	B	0.178	0.988	0	0.012	0.219667	NA	NA	NA
YP_009724390.1	surface glycoprotein	1228 V	1228	V	B	0.183	0.988	0	0.012	0.224444	NA	NA	NA
YP_009724390.1	surface glycoprotein	1229 M	1229	M	B	0.198	0.988	0	0.012	0.217222	NA	NA	NA
YP_009724390.1	surface glycoprotein	1230 V	1230	V	B	0.137	0.97	0.001	0.03	0.201	NA	NA	NA
YP_009724390.1	surface glycoprotein	1231 T	1231	T	B	0.122	0.97	0.001	0.03	0.188	NA	NA	NA
YP_009724390.1	surface glycoprotein	1232 I	1232	I	B	0.125	0.97	0.001	0.03	0.186556	NA	NA	NA
YP_009724390.1	surface glycoprotein	1233 M	1233	M	B	0.091	0.97	0.001	0.03	0.191778	NA	NA	NA
YP_009724390.1	surface glycoprotein	1234 L	1234	L	B	0.033	0.975	0.003	0.022	0.205556	NA	NA	NA
YP_009724390.1	surface glycoprotein	1235 C	1235	C	B	0.034	0.938	0.007	0.055	0.224556	NA	NA	NA
YP_009724390.1	surface glycoprotein	1236 C	1236	C	B	0.029	0.879	0.01	0.111	0.239222	NA	NA	NA
YP_009724390.1	surface glycoprotein	1237 M	1237	M	B	0.03	0.694	0.003	0.303	0.253667	NA	NA	NA
YP_009724390.1	surface glycoprotein	1238 T	1238	T	B	0.034	0.321	0.003	0.675	0.276889	NA	NA	NA
YP_009724390.1	surface glycoprotein	1239 S	1239	S	B	0.051	0.109	0.005	0.886	0.307444	NA	NA	NA
YP_009724390.1	surface glycoprotein	1240 C	1240	C	B	0.023	0.053	0.005	0.942	0.336667	NA	NA	NA
YP_009724390.1	surface glycoprotein	1241 C	1241	C	B	0.026	0.115	0.016	0.868	0.362556	NA	NA	NA
YP_009724390.1	surface glycoprotein	1242 S	1242	S	B	0.042	0.181	0.016	0.803	0.383	NA	NA	NA
YP_009724390.1	surface glycoprotein	1243 C	1243	C	B	0.037	0.339	0.016	0.645	0.392889	NA	NA	NA
YP_009724390.1	surface glycoprotein	1244 L	1244	L	B	0.06	0.339	0.016	0.645	0.406889	NA	NA	NA
YP_009724390.1	surface glycoprotein	1245 K	1245	K	B	0.215	0.339	0.016	0.645	0.423556	NA	NA	NA
YP_009724390.1	surface glycoprotein	1246 G	1246	G	B	0.06	0.257	0.016	0.727	0.432333	NA	NA	NA
YP_009724390.1	surface glycoprotein	1247 C	1247	C	B	0.093	0.257	0.016	0.727	0.449556	NA	NA	NA
YP_009724390.1	surface glycoprotein	1248 C	1248	C	B	0.201	0.268	0.043	0.689	0.457778	NA	NA	NA
YP_009724390.1	surface glycoprotein	1249 S	1249	S	E	0.449	0.268	0.043	0.689	0.465556	NA	NA	NA
YP_009724390.1	surface glycoprotein	1250 C	1250	C	B	0.1	0.113	0.043	0.844	0.475556	NA	NA	NA
YP_009724390.1	surface glycoprotein	1251 G	1251	G	E	0.45	0.018	0.019	0.964	0.492444	NA	NA	NA
YP_009724390.1	surface glycoprotein	1252 S	1252	S	E	0.573	0.018	0.019	0.964	0.507111	NA	NA	NA
YP_009724390.1	surface glycoprotein	1253 C	1253	C	B	0.173	0.018	0.047	0.935	0.519889	NA	NA	NA
YP_009724390.1	surface glycoprotein	1254 C	1254	C	B	0.15	0.018	0.088	0.893	0.532778	NA	NA	NA
YP_009724390.1	surface glycoprotein	1255 K	1255	K	E	0.498	0.018	0.088	0.893	0.547556	NA	NA	NA
YP_009724390.1	surface glycoprotein	1256 F	1256	F	E	0.352	0.018	0.047	0.935	0.555444	NA	NA	NA
YP_009724390.1	surface glycoprotein	1257 D	1257	D	E	0.534	0.053	0.043	0.903	0.562	NA	NA	NA
YP_009724390.1	surface glycoprotein	1258 E	1258	E	E	0.574	0.052	0.084	0.864	0.570222	NA	NA	NA
YP_009724390.1	surface glycoprotein	1259 D	1259	D	E	0.455	0.118	0.15	0.732	0.572778	NA	NA	NA
YP_009724390.1	surface glycoprotein	1260 D	1260	D	E	0.412	0.118	0.15	0.732	0.551333	NA	NA	NA
YP_009724390.1	surface glycoprotein	1261 S	1261	S	E	0.307	0.118	0.15	0.732	0.543778	NA	NA	NA
YP_009724390.1	surface glycoprotein	1262 E	1262	E	E	0.388	0.125	0.227	0.648	0.536222	NA	NA	NA
YP_009724390.1	surface glycoprotein	1263 P	1263	P	E	0.374	0.135	0.317	0.548	0.519222	NA	NA	NA
YP_009724390.1	surface glycoprotein	1264 V	1264	V	B	0.053	0.079	0.592	0.329	0.515222	NA	NA	NA
YP_009724390.1	surface glycoprotein	1265 L	1265	L	B	0.108	0.079	0.592	0.329	0.517556	NA	NA	NA
YP_009724390.1	surface glycoprotein	1266 K	1266	K	E	0.407	0.079	0.592	0.329	0.526556	NA	NA	NA
YP_009724390.1	surface glycoprotein	1267 G	1267	G	B	0.276	0.074	0.484	0.442	0.531667	NA	NA	NA
YP_009724390.1	surface glycoprotein	1268 V	1268	V	B	0.21	0.079	0.592	0.329	0.532444	NA	NA	NA
YP_009724390.1	surface glycoprotein	1269 K	1269	K	E	0.481	0.087	0.683	0.23	0.555222	NA	NA	NA
YP_009724390.1	surface glycoprotein	1270 L	1270	L	B	0.278	0.021	0.451	0.528	0.504222	NA	NA	NA
YP_009724390.1	surface glycoprotein	1271 H	1271	H	E	0.475	0.022	0.359	0.619	0.447111	NA	NA	NA
YP_009724390.1	surface glycoprotein	1272 Y	1272	Y	E	0.364	0.02	0.205	0.775	0.396111	NA	NA	NA
YP_009724390.1	surface glycoprotein	1273 T	1273	T	E	0.807	0.003	0.003	0.994	0.334222	NA	NA	NA
YP_009724397.2	nucleocapsid phosphoprotein	1 M	1	M	E	0.84	0.003	0.003	0.994	0.293222
YP_009724397.2	nucleocapsid phosphoprotein	2 S	2	S	E	0.572	0.058	0.017	0.925	0.362
YP_009724397.2	nucleocapsid phosphoprotein	3 D	3	D	E	0.666	0.058	0.017	0.925	0.436778
YP_009724397.2	nucleocapsid phosphoprotein	4 N	4	N	E	0.519	0.058	0.017	0.925	0.516
YP_009724397.2	nucleocapsid phosphoprotein	5 G	5	G	E	0.55	0.058	0.017	0.925	0.590889
YP_009724397.2	nucleocapsid phosphoprotein	6 P	6	P	E	0.297	0.058	0.017	0.925	0.620667
YP_009724397.2	nucleocapsid phosphoprotein	7 Q	7	Q	E	0.444	0.053	0.043	0.903	0.627778
YP_009724397.2	nucleocapsid phosphoprotein	8 N	8	N	E	0.544	0.018	0.019	0.964	0.631222
YP_009724397.2	nucleocapsid phosphoprotein	9 Q	9	Q	E	0.677	0.018	0.019	0.964	0.628
YP_009724397.2	nucleocapsid phosphoprotein	10 R	10	R	E	0.381	0.018	0.019	0.964	0.628
YP_009724397.2	nucleocapsid phosphoprotein	11 N	11	N	E	0.605	0.018	0.019	0.964	0.610667
YP_009724397.2	nucleocapsid phosphoprotein	12 A	12	A	E	0.32	0.018	0.047	0.935	0.585667
YP_009724397.2	nucleocapsid phosphoprotein	13 P	13	P	B	0.231	0.018	0.088	0.893	0.547444
YP_009724397.2	nucleocapsid phosphoprotein	14 R	14	R	E	0.465	0.004	0.514	0.481	0.528778
YP_009724397.2	nucleocapsid phosphoprotein	15 I	15	I	B	0.141	0.003	0.718	0.279	0.517
YP_009724397.2	nucleocapsid phosphoprotein	16 T	16	T	E	0.386	0.021	0.756	0.223	0.510889
YP_009724397.2	nucleocapsid phosphoprotein	17 F	17	F	B	0.148	0.022	0.552	0.426	0.515889
YP_009724397.2	nucleocapsid phosphoprotein	18 G	18	G	E	0.508	0.02	0.205	0.775	0.537667
YP_009724397.2	nucleocapsid phosphoprotein	19 G	19	G	E	0.418	0.018	0.088	0.893	0.557667
YP_009724397.2	nucleocapsid phosphoprotein	20 P	20	P	E	0.463	0.018	0.088	0.893	0.595333
YP_009724397.2	nucleocapsid phosphoprotein	21 S	21	S	E	0.365	0.018	0.088	0.893	0.629667
YP_009724397.2	nucleocapsid phosphoprotein	22 D	22	D	E	0.517	0.053	0.043	0.903	0.669889
YP_009724397.2	nucleocapsid phosphoprotein	23 S	23	S	E	0.512	0.053	0.043	0.903	0.694111
YP_009724397.2	nucleocapsid phosphoprotein	24 T	24	T	E	0.499	0.053	0.043	0.903	0.700778
YP_009724397.2	nucleocapsid phosphoprotein	25 G	25	G	E	0.585	0.113	0.043	0.844	0.712667
YP_009724397.2	nucleocapsid phosphoprotein	26 S	26	S	E	0.44	0.113	0.043	0.844	0.729556
YP_009724397.2	nucleocapsid phosphoprotein	27 N	27	N	E	0.432	0.113	0.087	0.8	0.743778
YP_009724397.2	nucleocapsid phosphoprotein	28 Q	28	Q	E	0.455	0.191	0.086	0.723	0.743111
YP_009724397.2	nucleocapsid phosphoprotein	29 N	29	N	E	0.314	0.191	0.086	0.723	0.738667
YP_009724397.2	nucleocapsid phosphoprotein	30 G	30	G	E	0.408	0.191	0.086	0.723	0.734889
YP_009724397.2	nucleocapsid phosphoprotein	31 E	31	E	E	0.45	0.113	0.087	0.8	0.736444
YP_009724397.2	nucleocapsid phosphoprotein	32 R	32	R	E	0.389	0.113	0.087	0.8	0.733222
YP_009724397.2	nucleocapsid phosphoprotein	33 S	33	S	E	0.563	0.053	0.043	0.903	0.734111
YP_009724397.2	nucleocapsid phosphoprotein	34 G	34	G	E	0.561	0.018	0.019	0.964	0.736
YP_009724397.2	nucleocapsid phosphoprotein	35 A	35	A	E	0.424	0.018	0.047	0.935	0.720778
YP_009724397.2	nucleocapsid phosphoprotein	36 R	36	R	E	0.528	0.018	0.047	0.935	0.712222
YP_009724397.2	nucleocapsid phosphoprotein	37 S	37	S	E	0.534	0.018	0.047	0.935	0.704333
YP_009724397.2	nucleocapsid phosphoprotein	38 K	38	K	E	0.598	0.018	0.019	0.964	0.678667
YP_009724397.2	nucleocapsid phosphoprotein	39 Q	39	Q	E	0.462	0.018	0.019	0.964	0.68
YP_009724397.2	nucleocapsid phosphoprotein	40 R	40	R	E	0.539	0.018	0.019	0.964	0.670333
YP_009724397.2	nucleocapsid phosphoprotein	41 R	41	R	E	0.491	0.018	0.019	0.964	0.656889
YP_009724397.2	nucleocapsid phosphoprotein	42 P	42	P	B	0.257	0.018	0.019	0.964	0.647889
YP_009724397.2	nucleocapsid phosphoprotein	43 Q	43	Q	E	0.675	0.018	0.047	0.935	0.627889
YP_009724397.2	nucleocapsid phosphoprotein	44 G	44	G	E	0.53	0.018	0.047	0.935	0.619667
YP_009724397.2	nucleocapsid phosphoprotein	45 L	45	L	E	0.33	0.005	0.015	0.979	0.589556
YP_009724397.2	nucleocapsid phosphoprotein	46 P	46	P	B	0.27	0.018	0.019	0.964	0.558333
YP_009724397.2	nucleocapsid phosphoprotein	47 N	47	N	B	0.264	0.018	0.019	0.964	0.545889
YP_009724397.2	nucleocapsid phosphoprotein	48 N	48	N	E	0.481	0.018	0.019	0.964	0.508
YP_009724397.2	nucleocapsid phosphoprotein	49 T	49	T	E	0.383	0.052	0.084	0.864	0.470667
YP_009724397.2	nucleocapsid phosphoprotein	50 A	50	A	B	0.093	0.064	0.216	0.721	0.451556
YP_009724397.2	nucleocapsid phosphoprotein	51 S	51	S	B	0.106	0.069	0.386	0.545	0.420444
YP_009724397.2	nucleocapsid phosphoprotein	52 W	52	W	B	0.089	0.079	0.592	0.329	0.400556
YP_009724397.2	nucleocapsid phosphoprotein	53 F	53	F	B	0.065	0.074	0.484	0.442	0.389556
YP_009724397.2	nucleocapsid phosphoprotein	54 T	54	T	B	0.15	0.135	0.317	0.548	0.389556
YP_009724397.2	nucleocapsid phosphoprotein	55 A	55	A	B	0.104	0.231	0.33	0.439	0.411667
YP_009724397.2	nucleocapsid phosphoprotein	56 L	56	L	B	0.064	0.159	0.516	0.325	0.426556
YP_009724397.2	nucleocapsid phosphoprotein	57 T	57	T	E	0.312	0.169	0.612	0.219	0.451
YP_009724397.2	nucleocapsid phosphoprotein	58 Q	58	Q	E	0.255	0.074	0.484	0.442	0.483556
YP_009724397.2	nucleocapsid phosphoprotein	59 H	59	H	E	0.469	0.064	0.216	0.721	0.503444
YP_009724397.2	nucleocapsid phosphoprotein	60 G	60	G	E	0.559	0.018	0.088	0.893	0.524111
YP_009724397.2	nucleocapsid phosphoprotein	61 K	61	K	E	0.676	0.018	0.088	0.893	0.561444
YP_009724397.2	nucleocapsid phosphoprotein	62 E	62	E	E	0.551	0.019	0.141	0.84	0.553333
YP_009724397.2	nucleocapsid phosphoprotein	63 D	63	D	E	0.526	0.019	0.141	0.84	0.563111
YP_009724397.2	nucleocapsid phosphoprotein	64 L	64	L	B	0.125	0.019	0.141	0.84	0.569778
YP_009724397.2	nucleocapsid phosphoprotein	65 K	65	K	E	0.475	0.019	0.141	0.84	0.569556
YP_009724397.2	nucleocapsid phosphoprotein	66 F	66	F	B	0.104	0.018	0.047	0.935	0.565556
YP_009724397.2	nucleocapsid phosphoprotein	67 P	67	P	B	0.177	0.005	0.015	0.979	0.559667
YP_009724397.2	nucleocapsid phosphoprotein	68 R	68	R	E	0.451	0.018	0.019	0.964	0.540556
YP_009724397.2	nucleocapsid phosphoprotein	69 G	69	G	E	0.485	0.018	0.019	0.964	0.539778
YP_009724397.2	nucleocapsid phosphoprotein	70 Q	70	Q	E	0.406	0.018	0.019	0.964	0.527222
YP_009724397.2	nucleocapsid phosphoprotein	71 G	71	G	B	0.157	0.018	0.047	0.935	0.552222
YP_009724397.2	nucleocapsid phosphoprotein	72 V	72	V	B	0.076	0.004	0.085	0.91	0.556444
YP_009724397.2	nucleocapsid phosphoprotein	73 P	73	P	B	0.129	0.019	0.141	0.84	0.561556
YP_009724397.2	nucleocapsid phosphoprotein	74 I	74	I	E	0.438	0.019	0.141	0.84	0.561444
YP_009724397.2	nucleocapsid phosphoprotein	75 N	75	N	E	0.438	0.018	0.088	0.893	0.557
YP_009724397.2	nucleocapsid phosphoprotein	76 T	76	T	E	0.589	0.018	0.047	0.935	0.558
YP_009724397.2	nucleocapsid phosphoprotein	77 N	77	N	E	0.7	0.018	0.019	0.964	0.580778
YP_009724397.2	nucleocapsid phosphoprotein	78 S	78	S	B	0.235	0.018	0.019	0.964	0.590778
YP_009724397.2	nucleocapsid phosphoprotein	79 S	79	S	E	0.511	0.018	0.019	0.964	0.591111
YP_009724397.2	nucleocapsid phosphoprotein	80 P	80	P	E	0.496	0.113	0.043	0.844	0.579222
YP_009724397.2	nucleocapsid phosphoprotein	81 D	81	D	E	0.427	0.113	0.043	0.844	0.563778
YP_009724397.2	nucleocapsid phosphoprotein	82 D	82	D	E	0.382	0.113	0.087	0.8	0.543111
YP_009724397.2	nucleocapsid phosphoprotein	83 Q	83	Q	B	0.307	0.125	0.227	0.648	0.536444
YP_009724397.2	nucleocapsid phosphoprotein	84 I	84	I	B	0.198	0.135	0.317	0.548	0.535444
YP_009724397.2	nucleocapsid phosphoprotein	85 G	85	G	B	0.094	0.135	0.317	0.548	0.537889
YP_009724397.2	nucleocapsid phosphoprotein	86 Y	86	Y	B	0.183	0.148	0.418	0.435	0.536111
YP_009724397.2	nucleocapsid phosphoprotein	87 Y	87	Y	B	0.098	0.252	0.423	0.325	0.532889
YP_009724397.2	nucleocapsid phosphoprotein	88 R	88	R	E	0.294	0.231	0.33	0.439	0.541222
YP_009724397.2	nucleocapsid phosphoprotein	89 R	89	R	E	0.334	0.231	0.33	0.439	0.552444
YP_009724397.2	nucleocapsid phosphoprotein	90 A	90	A	E	0.342	0.231	0.33	0.439	0.555111
YP_009724397.2	nucleocapsid phosphoprotein	91 T	91	T	E	0.373	0.159	0.516	0.325	0.572111
YP_009724397.2	nucleocapsid phosphoprotein	92 R	92	R	E	0.303	0.079	0.592	0.329	0.579222
YP_009724397.2	nucleocapsid phosphoprotein	93 R	93	R	E	0.442	0.079	0.592	0.329	0.588111
YP_009724397.2	nucleocapsid phosphoprotein	94 I	94	I	B	0.17	0.021	0.451	0.528	0.586778
YP_009724397.2	nucleocapsid phosphoprotein	95 R	95	R	E	0.463	0.021	0.279	0.699	0.590667
YP_009724397.2	nucleocapsid phosphoprotein	96 G	96	G	B	0.269	0.018	0.088	0.893	0.603
YP_009724397.2	nucleocapsid phosphoprotein	97 G	97	G	E	0.564	0.018	0.047	0.935	0.597667
YP_009724397.2	nucleocapsid phosphoprotein	98 D	98	D	E	0.633	0.018	0.019	0.964	0.600778
YP_009724397.2	nucleocapsid phosphoprotein	99 G	99	G	E	0.395	0.018	0.047	0.935	0.612778
YP_009724397.2	nucleocapsid phosphoprotein	100 K	100	K	E	0.608	0.018	0.088	0.893	0.593
YP_009724397.2	nucleocapsid phosphoprotein	101 M	101	M	E	0.521	0.02	0.205	0.775	0.587556
YP_009724397.2	nucleocapsid phosphoprotein	102 K	102	K	E	0.41	0.021	0.279	0.699	0.575667
YP_009724397.2	nucleocapsid phosphoprotein	103 D	103	D	E	0.618	0.021	0.279	0.699	0.572778
YP_009724397.2	nucleocapsid phosphoprotein	104 L	104	L	B	0.15	0.018	0.088	0.893	0.549556
YP_009724397.2	nucleocapsid phosphoprotein	105 S	105	S	B	0.219	0.018	0.019	0.964	0.513333
YP_009724397.2	nucleocapsid phosphoprotein	106 P	106	P	E	0.472	0.018	0.019	0.964	0.478889
YP_009724397.2	nucleocapsid phosphoprotein	107 R	107	R	E	0.269	0.052	0.084	0.864	0.429556
YP_009724397.2	nucleocapsid phosphoprotein	108 W	108	W	B	0.066	0.069	0.386	0.545	0.393111
YP_009724397.2	nucleocapsid phosphoprotein	109 Y	109	Y	B	0.062	0.087	0.683	0.23	0.373444
YP_009724397.2	nucleocapsid phosphoprotein	110 F	110	F	B	0.03	0.072	0.855	0.073	0.347
YP_009724397.2	nucleocapsid phosphoprotein	111 Y	111	Y	B	0.045	0.018	0.846	0.136	0.330556
YP_009724397.2	nucleocapsid phosphoprotein	112 Y	112	Y	B	0.046	0.021	0.756	0.223	0.311778
YP_009724397.2	nucleocapsid phosphoprotein	113 L	113	L	B	0.06	0.022	0.552	0.426	0.316556
YP_009724397.2	nucleocapsid phosphoprotein	114 G	114	G	B	0.075	0.021	0.279	0.699	0.346
YP_009724397.2	nucleocapsid phosphoprotein	115 T	115	T	B	0.103	0.019	0.141	0.84	0.381889
YP_009724397.2	nucleocapsid phosphoprotein	116 G	116	G	B	0.081	0.018	0.088	0.893	0.428222
YP_009724397.2	nucleocapsid phosphoprotein	117 P	117	P	B	0.235	0.052	0.084	0.864	0.451778
YP_009724397.2	nucleocapsid phosphoprotein	118 E	118	E	B	0.293	0.053	0.043	0.903	0.481889
YP_009724397.2	nucleocapsid phosphoprotein	119 A	119	A	E	0.327	0.018	0.047	0.935	0.506333
YP_009724397.2	nucleocapsid phosphoprotein	120 G	120	G	E	0.611	0.018	0.047	0.935	0.528667
YP_009724397.2	nucleocapsid phosphoprotein	121 L	121	L	B	0.114	0.018	0.088	0.893	0.553222
YP_009724397.2	nucleocapsid phosphoprotein	122 P	122	P	E	0.576	0.052	0.084	0.864	0.564556
YP_009724397.2	nucleocapsid phosphoprotein	123 Y	123	Y	B	0.217	0.052	0.084	0.864	0.562
YP_009724397.2	nucleocapsid phosphoprotein	124 G	124	G	E	0.36	0.053	0.043	0.903	0.553556
YP_009724397.2	nucleocapsid phosphoprotein	125 A	125	A	E	0.608	0.053	0.043	0.903	0.537556
YP_009724397.2	nucleocapsid phosphoprotein	126 N	126	N	E	0.517	0.053	0.043	0.903	0.518778
YP_009724397.2	nucleocapsid phosphoprotein	127 K	127	K	E	0.306	0.018	0.047	0.935	0.491556
YP_009724397.2	nucleocapsid phosphoprotein	128 D	128	D	E	0.614	0.018	0.019	0.964	0.472111
YP_009724397.2	nucleocapsid phosphoprotein	129 G	129	G	B	0.172	0.004	0.085	0.91	0.434333
YP_009724397.2	nucleocapsid phosphoprotein	130 I	130	I	B	0.028	0.003	0.718	0.279	0.402111
YP_009724397.2	nucleocapsid phosphoprotein	131 I	131	I	B	0.047	0.001	0.959	0.04	0.395111
YP_009724397.2	nucleocapsid phosphoprotein	132 W	132	W	B	0.042	0.001	0.959	0.04	0.402667
YP_009724397.2	nucleocapsid phosphoprotein	133 V	133	V	B	0.03	0.001	0.959	0.04	0.403444
YP_009724397.2	nucleocapsid phosphoprotein	134 A	134	A	B	0.09	0.021	0.756	0.223	0.408556
YP_009724397.2	nucleocapsid phosphoprotein	135 T	135	T	E	0.355	0.021	0.451	0.528	0.445333
YP_009724397.2	nucleocapsid phosphoprotein	136 E	136	E	E	0.514	0.019	0.141	0.84	0.478667
YP_009724397.2	nucleocapsid phosphoprotein	137 G	137	G	E	0.355	0.018	0.047	0.935	0.504556
YP_009724397.2	nucleocapsid phosphoprotein	138 A	138	A	B	0.152	0.018	0.088	0.893	0.543778
YP_009724397.2	nucleocapsid phosphoprotein	139 L	139	L	E	0.509	0.019	0.141	0.84	0.586444
YP_009724397.2	nucleocapsid phosphoprotein	140 N	140	N	E	0.358	0.02	0.205	0.775	0.606111
YP_009724397.2	nucleocapsid phosphoprotein	141 T	141	T	E	0.529	0.02	0.205	0.775	0.599222
YP_009724397.2	nucleocapsid phosphoprotein	142 P	142	P	E	0.428	0.019	0.141	0.84	0.603667
YP_009724397.2	nucleocapsid phosphoprotein	143 K	143	K	E	0.434	0.018	0.088	0.893	0.606333
YP_009724397.2	nucleocapsid phosphoprotein	144 D	144	D	E	0.473	0.018	0.047	0.935	0.597444
YP_009724397.2	nucleocapsid phosphoprotein	145 H	145	H	E	0.502	0.053	0.043	0.903	0.597778
YP_009724397.2	nucleocapsid phosphoprotein	146 I	146	I	B	0.241	0.052	0.084	0.864	0.610556
YP_009724397.2	nucleocapsid phosphoprotein	147 G	147	G	B	0.214	0.052	0.084	0.864	0.629667
YP_009724397.2	nucleocapsid phosphoprotein	148 T	148	T	E	0.457	0.056	0.142	0.802	0.623444
YP_009724397.2	nucleocapsid phosphoprotein	149 R	149	R	B	0.269	0.018	0.088	0.893	0.623667
YP_009724397.2	nucleocapsid phosphoprotein	150 N	150	N	E	0.375	0.005	0.015	0.979	0.626889
YP_009724397.2	nucleocapsid phosphoprotein	151 P	151	P	E	0.485	0.018	0.019	0.964	0.631
YP_009724397.2	nucleocapsid phosphoprotein	152 A	152	A	E	0.556	0.018	0.019	0.964	0.635667
YP_009724397.2	nucleocapsid phosphoprotein	153 N	153	N	E	0.502	0.018	0.019	0.964	0.621333
YP_009724397.2	nucleocapsid phosphoprotein	154 N	154	N	E	0.462	0.018	0.019	0.964	0.604778
YP_009724397.2	nucleocapsid phosphoprotein	155 A	155	A	E	0.498	0.052	0.084	0.864	0.579556
YP_009724397.2	nucleocapsid phosphoprotein	156 A	156	A	E	0.442	0.064	0.216	0.721	0.547111
YP_009724397.2	nucleocapsid phosphoprotein	157 I	157	I	B	0.113	0.021	0.279	0.699	0.511
YP_009724397.2	nucleocapsid phosphoprotein	158 V	158	V	B	0.238	0.022	0.359	0.619	0.489667
YP_009724397.2	nucleocapsid phosphoprotein	159 L	159	L	B	0.171	0.022	0.552	0.426	0.49
YP_009724397.2	nucleocapsid phosphoprotein	160 Q	160	Q	E	0.434	0.022	0.552	0.426	0.473778
YP_009724397.2	nucleocapsid phosphoprotein	161 L	161	L	B	0.056	0.02	0.205	0.775	0.464556
YP_009724397.2	nucleocapsid phosphoprotein	162 P	162	P	E	0.283	0.018	0.047	0.935	0.472333
YP_009724397.2	nucleocapsid phosphoprotein	163 Q	163	Q	E	0.649	0.018	0.019	0.964	0.462222
YP_009724397.2	nucleocapsid phosphoprotein	164 G	164	G	E	0.697	0.018	0.019	0.964	0.463556
YP_009724397.2	nucleocapsid phosphoprotein	165 T	165	T	B	0.291	0.018	0.047	0.935	0.494111
YP_009724397.2	nucleocapsid phosphoprotein	166 T	166	T	E	0.466	0.018	0.047	0.935	0.515222
YP_009724397.2	nucleocapsid phosphoprotein	167 L	167	L	B	0.138	0.018	0.047	0.935	0.523778
YP_009724397.2	nucleocapsid phosphoprotein	168 P	168	P	E	0.316	0.018	0.047	0.935	0.525
YP_009724397.2	nucleocapsid phosphoprotein	169 K	169	K	E	0.515	0.018	0.047	0.935	0.526667
YP_009724397.2	nucleocapsid phosphoprotein	170 G	170	G	E	0.435	0.018	0.047	0.935	0.542333
YP_009724397.2	nucleocapsid phosphoprotein	171 F	171	F	B	0.156	0.019	0.141	0.84	0.558667
YP_009724397.2	nucleocapsid phosphoprotein	172 Y	172	Y	E	0.304	0.021	0.279	0.699	0.590556
YP_009724397.2	nucleocapsid phosphoprotein	173 A	173	A	B	0.221	0.02	0.205	0.775	0.630222
YP_009724397.2	nucleocapsid phosphoprotein	174 E	174	E	E	0.379	0.056	0.142	0.802	0.634556
YP_009724397.2	nucleocapsid phosphoprotein	175 G	175	G	E	0.442	0.052	0.084	0.864	0.657222
YP_009724397.2	nucleocapsid phosphoprotein	176 S	176	S	E	0.323	0.052	0.084	0.864	0.673778
YP_009724397.2	nucleocapsid phosphoprotein	177 R	177	R	E	0.427	0.052	0.084	0.864	0.684222
YP_009724397.2	nucleocapsid phosphoprotein	178 G	178	G	E	0.422	0.052	0.084	0.864	0.712444
YP_009724397.2	nucleocapsid phosphoprotein	179 G	179	G	E	0.461	0.053	0.043	0.903	0.720111
YP_009724397.2	nucleocapsid phosphoprotein	180 S	180	S	E	0.456	0.053	0.043	0.903	0.726444
YP_009724397.2	nucleocapsid phosphoprotein	181 Q	181	Q	E	0.49	0.053	0.043	0.903	0.734889
YP_009724397.2	nucleocapsid phosphoprotein	182 A	182	A	E	0.455	0.053	0.043	0.903	0.726889
YP_009724397.2	nucleocapsid phosphoprotein	183 S	183	S	E	0.522	0.053	0.043	0.903	0.72
YP_009724397.2	nucleocapsid phosphoprotein	184 S	184	S	E	0.438	0.018	0.047	0.935	0.717444
YP_009724397.2	nucleocapsid phosphoprotein	185 R	185	R	E	0.49	0.018	0.047	0.935	0.724111
YP_009724397.2	nucleocapsid phosphoprotein	186 S	186	S	E	0.485	0.053	0.043	0.903	0.724667
YP_009724397.2	nucleocapsid phosphoprotein	187 S	187	S	E	0.584	0.053	0.043	0.903	0.722
YP_009724397.2	nucleocapsid phosphoprotein	188 S	188	S	E	0.448	0.053	0.043	0.903	0.726778
YP_009724397.2	nucleocapsid phosphoprotein	189 R	189	R	E	0.536	0.052	0.084	0.864	0.727222
YP_009724397.2	nucleocapsid phosphoprotein	190 S	190	S	E	0.485	0.052	0.084	0.864	0.717444
YP_009724397.2	nucleocapsid phosphoprotein	191 R	191	R	E	0.43	0.113	0.087	0.8	0.722778
YP_009724397.2	nucleocapsid phosphoprotein	192 N	192	N	E	0.627	0.053	0.043	0.903	0.726222
YP_009724397.2	nucleocapsid phosphoprotein	193 S	193	S	E	0.527	0.053	0.043	0.903	0.729222
YP_009724397.2	nucleocapsid phosphoprotein	194 S	194	S	E	0.538	0.018	0.019	0.964	0.718889
YP_009724397.2	nucleocapsid phosphoprotein	195 R	195	R	E	0.541	0.018	0.019	0.964	0.730556
YP_009724397.2	nucleocapsid phosphoprotein	196 N	196	N	E	0.524	0.018	0.019	0.964	0.731
YP_009724397.2	nucleocapsid phosphoprotein	197 S	197	S	E	0.529	0.018	0.047	0.935	0.720667
YP_009724397.2	nucleocapsid phosphoprotein	198 T	198	T	E	0.41	0.018	0.019	0.964	0.715667
YP_009724397.2	nucleocapsid phosphoprotein	199 P	199	P	E	0.416	0.018	0.047	0.935	0.734222
YP_009724397.2	nucleocapsid phosphoprotein	200 G	200	G	E	0.618	0.018	0.019	0.964	0.722444
YP_009724397.2	nucleocapsid phosphoprotein	201 S	201	S	E	0.459	0.018	0.019	0.964	0.718667
YP_009724397.2	nucleocapsid phosphoprotein	202 S	202	S	E	0.444	0.058	0.017	0.925	0.713333
YP_009724397.2	nucleocapsid phosphoprotein	203 R	203	R	E	0.456	0.058	0.017	0.925	0.709111
YP_009724397.2	nucleocapsid phosphoprotein	204 G	204	G	E	0.464	0.058	0.017	0.925	0.687111
YP_009724397.2	nucleocapsid phosphoprotein	205 T	205	T	E	0.444	0.053	0.043	0.903	0.692556
YP_009724397.2	nucleocapsid phosphoprotein	206 S	206	S	E	0.326	0.053	0.043	0.903	0.685556
YP_009724397.2	nucleocapsid phosphoprotein	207 P	207	P	E	0.454	0.113	0.043	0.844	0.676333
YP_009724397.2	nucleocapsid phosphoprotein	208 A	208	A	E	0.452	0.113	0.043	0.844	0.643778
YP_009724397.2	nucleocapsid phosphoprotein	209 R	209	R	E	0.476	0.115	0.016	0.868	0.630667
YP_009724397.2	nucleocapsid phosphoprotein	210 M	210	M	E	0.426	0.115	0.016	0.868	0.616556
YP_009724397.2	nucleocapsid phosphoprotein	211 A	211	A	B	0.212	0.181	0.016	0.803	0.595667
YP_009724397.2	nucleocapsid phosphoprotein	212 G	212	G	E	0.424	0.694	0.003	0.303	0.583333
YP_009724397.2	nucleocapsid phosphoprotein	213 N	213	N	E	0.579	0.782	0.003	0.216	0.57
YP_009724397.2	nucleocapsid phosphoprotein	214 G	214	G	B	0.219	0.858	0.002	0.139	0.534444
YP_009724397.2	nucleocapsid phosphoprotein	215 G	215	G	B	0.089	0.923	0.002	0.076	0.509
YP_009724397.2	nucleocapsid phosphoprotein	216 D	216	D	E	0.312	0.97	0.001	0.03	0.500444
YP_009724397.2	nucleocapsid phosphoprotein	217 A	217	A	E	0.396	0.97	0.001	0.03	0.497778
YP_009724397.2	nucleocapsid phosphoprotein	218 A	218	A	B	0.096	0.97	0.001	0.03	0.480333
YP_009724397.2	nucleocapsid phosphoprotein	219 L	219	L	B	0.071	0.923	0.002	0.076	0.459778
YP_009724397.2	nucleocapsid phosphoprotein	220 A	220	A	E	0.335	0.923	0.002	0.076	0.456556
YP_009724397.2	nucleocapsid phosphoprotein	221 L	221	L	E	0.471	0.858	0.002	0.139	0.444889
YP_009724397.2	nucleocapsid phosphoprotein	222 L	222	L	B	0.1	0.694	0.003	0.303	0.451111
YP_009724397.2	nucleocapsid phosphoprotein	223 L	223	L	B	0.127	0.6	0.003	0.397	0.461
YP_009724397.2	nucleocapsid phosphoprotein	224 L	224	L	E	0.305	0.622	0.015	0.363	0.477889
YP_009724397.2	nucleocapsid phosphoprotein	225 D	225	D	E	0.431	0.522	0.016	0.462	0.480444
YP_009724397.2	nucleocapsid phosphoprotein	226 R	226	R	E	0.384	0.522	0.016	0.462	0.487
YP_009724397.2	nucleocapsid phosphoprotein	227 L	227	L	E	0.351	0.622	0.015	0.363	0.518667
YP_009724397.2	nucleocapsid phosphoprotein	228 N	228	N	E	0.522	0.522	0.016	0.462	0.544
YP_009724397.2	nucleocapsid phosphoprotein	229 Q	229	Q	E	0.554	0.522	0.016	0.462	0.563222
YP_009724397.2	nucleocapsid phosphoprotein	230 L	230	L	E	0.296	0.522	0.016	0.462	0.584444
YP_009724397.2	nucleocapsid phosphoprotein	231 E	231	E	E	0.57	0.522	0.016	0.462	0.602667
YP_009724397.2	nucleocapsid phosphoprotein	232 S	232	S	E	0.63	0.43	0.016	0.555	0.614556
YP_009724397.2	nucleocapsid phosphoprotein	233 K	233	K	E	0.444	0.43	0.016	0.555	0.638556
YP_009724397.2	nucleocapsid phosphoprotein	234 M	234	M	E	0.46	0.43	0.016	0.555	0.654111
YP_009724397.2	nucleocapsid phosphoprotein	235 S	235	S	E	0.5	0.257	0.016	0.727	0.671222
YP_009724397.2	nucleocapsid phosphoprotein	236 G	236	G	E	0.576	0.181	0.016	0.803	0.675
YP_009724397.2	nucleocapsid phosphoprotein	237 K	237	K	E	0.536	0.115	0.016	0.868	0.696333
YP_009724397.2	nucleocapsid phosphoprotein	238 G	238	G	E	0.589	0.058	0.017	0.925	0.708
YP_009724397.2	nucleocapsid phosphoprotein	239 Q	239	Q	E	0.48	0.018	0.019	0.964	0.716111
YP_009724397.2	nucleocapsid phosphoprotein	240 Q	240	Q	E	0.564	0.058	0.017	0.925	0.716111
YP_009724397.2	nucleocapsid phosphoprotein	241 Q	241	Q	E	0.577	0.058	0.017	0.925	0.711556
YP_009724397.2	nucleocapsid phosphoprotein	242 Q	242	Q	E	0.544	0.018	0.019	0.964	0.698889
YP_009724397.2	nucleocapsid phosphoprotein	243 G	243	G	E	0.507	0.018	0.019	0.964	0.694556
YP_009724397.2	nucleocapsid phosphoprotein	244 Q	244	Q	E	0.558	0.018	0.047	0.935	0.695222
YP_009724397.2	nucleocapsid phosphoprotein	245 T	245	T	E	0.545	0.018	0.047	0.935	0.683889
YP_009724397.2	nucleocapsid phosphoprotein	246 V	246	V	B	0.244	0.053	0.043	0.903	0.656889
YP_009724397.2	nucleocapsid phosphoprotein	247 T	247	T	E	0.452	0.053	0.043	0.903	0.637111
YP_009724397.2	nucleocapsid phosphoprotein	248 K	248	K	E	0.577	0.522	0.016	0.462	0.627111
YP_009724397.2	nucleocapsid phosphoprotein	249 K	249	K	E	0.517	0.43	0.016	0.555	0.610222
YP_009724397.2	nucleocapsid phosphoprotein	250 S	250	S	E	0.501	0.43	0.016	0.555	0.592667
YP_009724397.2	nucleocapsid phosphoprotein	251 A	251	A	E	0.276	0.694	0.003	0.303	0.586222
YP_009724397.2	nucleocapsid phosphoprotein	252 A	252	A	E	0.648	0.858	0.002	0.139	0.574333
YP_009724397.2	nucleocapsid phosphoprotein	253 E	253	E	E	0.569	0.858	0.002	0.139	0.557
YP_009724397.2	nucleocapsid phosphoprotein	254 A	254	A	B	0.196	0.782	0.003	0.216	0.548111
YP_009724397.2	nucleocapsid phosphoprotein	255 S	255	S	E	0.515	0.694	0.003	0.303	0.556889
YP_009724397.2	nucleocapsid phosphoprotein	256 K	256	K	E	0.734	0.502	0.002	0.495	0.562222
YP_009724397.2	nucleocapsid phosphoprotein	257 K	257	K	E	0.414	0.246	0.004	0.75	0.572556
YP_009724397.2	nucleocapsid phosphoprotein	258 P	258	P	E	0.424	0.181	0.016	0.803	0.574778
YP_009724397.2	nucleocapsid phosphoprotein	259 R	259	R	E	0.493	0.191	0.086	0.723	0.585778
YP_009724397.2	nucleocapsid phosphoprotein	260 Q	260	Q	B	0.165	0.118	0.15	0.732	0.570667
YP_009724397.2	nucleocapsid phosphoprotein	261 K	261	K	E	0.395	0.064	0.216	0.721	0.574333
YP_009724397.2	nucleocapsid phosphoprotein	262 R	262	R	B	0.206	0.056	0.142	0.802	0.579889
YP_009724397.2	nucleocapsid phosphoprotein	263 T	263	T	B	0.216	0.018	0.047	0.935	0.573889
YP_009724397.2	nucleocapsid phosphoprotein	264 A	264	A	B	0.184	0.018	0.019	0.964	0.558667
YP_009724397.2	nucleocapsid phosphoprotein	265 T	265	T	E	0.446	0.016	0.005	0.979	0.55
YP_009724397.2	nucleocapsid phosphoprotein	266 K	266	K	E	0.654	0.016	0.005	0.979	0.515111
YP_009724397.2	nucleocapsid phosphoprotein	267 A	267	A	E	0.738	0.016	0.005	0.979	0.497222
YP_009724397.2	nucleocapsid phosphoprotein	268 Y	268	Y	E	0.392	0.018	0.019	0.964	0.483778
YP_009724397.2	nucleocapsid phosphoprotein	269 N	269	N	E	0.489	0.018	0.088	0.893	0.480111
YP_009724397.2	nucleocapsid phosphoprotein	270 V	270	V	B	0.052	0.074	0.484	0.442	0.457556
YP_009724397.2	nucleocapsid phosphoprotein	271 T	271	T	E	0.33	0.023	0.655	0.322	0.430111
YP_009724397.2	nucleocapsid phosphoprotein	272 Q	272	Q	B	0.287	0.021	0.756	0.223	0.436
YP_009724397.2	nucleocapsid phosphoprotein	273 A	273	A	B	0.054	0.023	0.655	0.322	0.449111
YP_009724397.2	nucleocapsid phosphoprotein	274 F	274	F	B	0.071	0.022	0.552	0.426	0.458556
YP_009724397.2	nucleocapsid phosphoprotein	275 G	275	G	B	0.066	0.022	0.359	0.619	0.488778
YP_009724397.2	nucleocapsid phosphoprotein	276 R	276	R	E	0.346	0.019	0.141	0.84	0.520222
YP_009724397.2	nucleocapsid phosphoprotein	277 R	277	R	B	0.205	0.018	0.088	0.893	0.551333
YP_009724397.2	nucleocapsid phosphoprotein	278 G	278	G	E	0.338	0.018	0.047	0.935	0.568111
YP_009724397.2	nucleocapsid phosphoprotein	279 P	279	P	E	0.574	0.018	0.047	0.935	0.595556
YP_009724397.2	nucleocapsid phosphoprotein	280 E	280	E	E	0.549	0.018	0.019	0.964	0.621111
YP_009724397.2	nucleocapsid phosphoprotein	281 Q	281	Q	E	0.56	0.018	0.019	0.964	0.627889
YP_009724397.2	nucleocapsid phosphoprotein	282 T	282	T	E	0.385	0.058	0.017	0.925	0.610444
YP_009724397.2	nucleocapsid phosphoprotein	283 Q	283	Q	E	0.528	0.058	0.017	0.925	0.600222
YP_009724397.2	nucleocapsid phosphoprotein	284 G	284	G	E	0.317	0.018	0.019	0.964	0.58
YP_009724397.2	nucleocapsid phosphoprotein	285 N	285	N	B	0.107	0.018	0.047	0.935	0.568444
YP_009724397.2	nucleocapsid phosphoprotein	286 F	286	F	B	0.088	0.018	0.047	0.935	0.546
YP_009724397.2	nucleocapsid phosphoprotein	287 G	287	G	B	0.14	0.018	0.019	0.964	0.533111
YP_009724397.2	nucleocapsid phosphoprotein	288 D	288	D	B	0.221	0.181	0.016	0.803	0.522
YP_009724397.2	nucleocapsid phosphoprotein	289 Q	289	Q	E	0.47	0.782	0.003	0.216	0.529889
YP_009724397.2	nucleocapsid phosphoprotein	290 E	290	E	E	0.49	0.858	0.002	0.139	0.524111
YP_009724397.2	nucleocapsid phosphoprotein	291 L	291	L	B	0.089	0.858	0.002	0.139	0.527
YP_009724397.2	nucleocapsid phosphoprotein	292 I	292	I	B	0.119	0.879	0.01	0.111	0.530556
YP_009724397.2	nucleocapsid phosphoprotein	293 R	293	R	E	0.566	0.802	0.014	0.185	0.539333
YP_009724397.2	nucleocapsid phosphoprotein	294 Q	294	Q	E	0.378	0.717	0.014	0.269	0.532444
YP_009724397.2	nucleocapsid phosphoprotein	295 G	295	G	B	0.165	0.321	0.003	0.675	0.541222
YP_009724397.2	nucleocapsid phosphoprotein	296 T	296	T	B	0.168	0.176	0.004	0.82	0.549667
YP_009724397.2	nucleocapsid phosphoprotein	297 D	297	D	E	0.671	0.115	0.016	0.868	0.540778
YP_009724397.2	nucleocapsid phosphoprotein	298 Y	298	Y	B	0.272	0.058	0.017	0.925	0.514778
YP_009724397.2	nucleocapsid phosphoprotein	299 K	299	K	E	0.417	0.109	0.005	0.886	0.504444
YP_009724397.2	nucleocapsid phosphoprotein	300 H	300	H	B	0.254	0.176	0.004	0.82	0.481333
YP_009724397.2	nucleocapsid phosphoprotein	301 W	301	W	B	0.07	0.694	0.003	0.303	0.451778
YP_009724397.2	nucleocapsid phosphoprotein	302 P	302	P	B	0.132	0.858	0.002	0.139	0.441556
YP_009724397.2	nucleocapsid phosphoprotein	303 Q	303	Q	B	0.134	0.879	0.01	0.111	0.414111
YP_009724397.2	nucleocapsid phosphoprotein	304 I	304	I	B	0.029	0.879	0.01	0.111	0.380778
YP_009724397.2	nucleocapsid phosphoprotein	305 A	305	A	B	0.042	0.831	0.044	0.125	0.358111
YP_009724397.2	nucleocapsid phosphoprotein	306 Q	306	Q	E	0.317	0.751	0.05	0.199	0.357667
YP_009724397.2	nucleocapsid phosphoprotein	307 F	307	F	B	0.052	0.522	0.016	0.462	0.347667
YP_009724397.2	nucleocapsid phosphoprotein	308 A	308	A	B	0.055	0.181	0.016	0.803	0.333
YP_009724397.2	nucleocapsid phosphoprotein	309 P	309	P	B	0.108	0.257	0.016	0.727	0.336556
YP_009724397.2	nucleocapsid phosphoprotein	310 S	310	S	B	0.149	0.339	0.016	0.645	0.333889
YP_009724397.2	nucleocapsid phosphoprotein	311 A	311	A	B	0.129	0.522	0.016	0.462	0.322889
YP_009724397.2	nucleocapsid phosphoprotein	312 S	312	S	B	0.097	0.561	0.047	0.393	0.329667
YP_009724397.2	nucleocapsid phosphoprotein	313 A	313	A	B	0.054	0.538	0.173	0.289	0.344222
YP_009724397.2	nucleocapsid phosphoprotein	314 F	314	F	B	0.063	0.538	0.173	0.289	0.366667
YP_009724397.2	nucleocapsid phosphoprotein	315 F	315	F	B	0.06	0.321	0.252	0.427	0.371222
YP_009724397.2	nucleocapsid phosphoprotein	316 G	316	G	B	0.109	0.135	0.317	0.548	0.386333
YP_009724397.2	nucleocapsid phosphoprotein	317 M	317	M	B	0.189	0.056	0.142	0.802	0.396444
YP_009724397.2	nucleocapsid phosphoprotein	318 S	318	S	B	0.175	0.02	0.205	0.775	0.406333
YP_009724397.2	nucleocapsid phosphoprotein	319 R	319	R	E	0.312	0.023	0.655	0.322	0.429556
YP_009724397.2	nucleocapsid phosphoprotein	320 I	320	I	B	0.12	0.021	0.756	0.223	0.449889
YP_009724397.2	nucleocapsid phosphoprotein	321 G	321	G	B	0.217	0.021	0.756	0.223	0.472333
YP_009724397.2	nucleocapsid phosphoprotein	322 M	322	M	B	0.198	0.021	0.756	0.223	0.485556
YP_009724397.2	nucleocapsid phosphoprotein	323 E	323	E	E	0.448	0.023	0.655	0.322	0.487333
YP_009724397.2	nucleocapsid phosphoprotein	324 V	324	V	E	0.529	0.004	0.514	0.481	0.484778
YP_009724397.2	nucleocapsid phosphoprotein	325 T	325	T	E	0.426	0.004	0.197	0.799	0.470667
YP_009724397.2	nucleocapsid phosphoprotein	326 P	326	P	E	0.559	0.005	0.045	0.951	0.469889
YP_009724397.2	nucleocapsid phosphoprotein	327 S	327	S	E	0.578	0.005	0.045	0.951	0.455778
YP_009724397.2	nucleocapsid phosphoprotein	328 G	328	G	E	0.265	0.003	0.718	0.279	0.445333
YP_009724397.2	nucleocapsid phosphoprotein	329 T	329	T	B	0.092	0.001	0.959	0.04	0.422778
YP_009724397.2	nucleocapsid phosphoprotein	330 W	330	W	B	0.227	0.001	0.959	0.04	0.406333
YP_009724397.2	nucleocapsid phosphoprotein	331 L	331	L	B	0.05	0.001	0.959	0.04	0.397889
YP_009724397.2	nucleocapsid phosphoprotein	332 T	332	T	B	0.212	0.001	0.959	0.04	0.379111
YP_009724397.2	nucleocapsid phosphoprotein	333 Y	333	Y	B	0.111	0.001	0.9	0.099	0.361
YP_009724397.2	nucleocapsid phosphoprotein	334 T	334	T	E	0.309	0.001	0.9	0.099	0.365444
YP_009724397.2	nucleocapsid phosphoprotein	335 G	335	G	B	0.144	0.001	0.9	0.099	0.357889
YP_009724397.2	nucleocapsid phosphoprotein	336 A	336	A	E	0.311	0.001	0.9	0.099	0.376333
YP_009724397.2	nucleocapsid phosphoprotein	337 I	337	I	B	0.093	0.001	0.9	0.099	0.402778
YP_009724397.2	nucleocapsid phosphoprotein	338 K	338	K	E	0.405	0.002	0.816	0.182	0.423444
YP_009724397.2	nucleocapsid phosphoprotein	339 L	339	L	B	0.052	0.004	0.514	0.481	0.436778
YP_009724397.2	nucleocapsid phosphoprotein	340 D	340	D	E	0.33	0.004	0.138	0.858	0.448222
YP_009724397.2	nucleocapsid phosphoprotein	341 D	341	D	E	0.626	0.005	0.015	0.979	0.473556
YP_009724397.2	nucleocapsid phosphoprotein	342 K	342	K	E	0.736	0.018	0.019	0.964	0.493222
YP_009724397.2	nucleocapsid phosphoprotein	343 D	343	D	B	0.247	0.003	0.003	0.994	0.516
YP_009724397.2	nucleocapsid phosphoprotein	344 P	344	P	E	0.564	0.016	0.005	0.979	0.542667
YP_009724397.2	nucleocapsid phosphoprotein	345 N	345	N	E	0.578	0.053	0.005	0.942	0.550333
YP_009724397.2	nucleocapsid phosphoprotein	346 F	346	F	B	0.071	0.406	0.004	0.59	0.529
YP_009724397.2	nucleocapsid phosphoprotein	347 K	347	K	E	0.567	0.6	0.003	0.397	0.534111
YP_009724397.2	nucleocapsid phosphoprotein	348 D	348	D	E	0.462	0.858	0.002	0.139	0.524556
YP_009724397.2	nucleocapsid phosphoprotein	349 Q	349	Q	B	0.051	0.97	0.001	0.03	0.483889
YP_009724397.2	nucleocapsid phosphoprotein	350 V	350	V	B	0.071	0.97	0.001	0.03	0.471
YP_009724397.2	nucleocapsid phosphoprotein	351 I	351	I	E	0.476	0.988	0	0.012	0.474556
YP_009724397.2	nucleocapsid phosphoprotein	352 L	352	L	B	0.089	0.988	0	0.012	0.454333
YP_009724397.2	nucleocapsid phosphoprotein	353 L	353	L	B	0.019	0.97	0.001	0.03	0.432778
YP_009724397.2	nucleocapsid phosphoprotein	354 N	354	N	E	0.294	0.97	0.001	0.03	0.433778
YP_009724397.2	nucleocapsid phosphoprotein	355 K	355	K	E	0.465	0.923	0.002	0.076	0.440889
YP_009724397.2	nucleocapsid phosphoprotein	356 H	356	H	B	0.095	0.879	0.01	0.111	0.442
YP_009724397.2	nucleocapsid phosphoprotein	357 I	357	I	B	0.032	0.717	0.014	0.269	0.466444
YP_009724397.2	nucleocapsid phosphoprotein	358 D	358	D	E	0.347	0.522	0.016	0.462	0.511222
YP_009724397.2	nucleocapsid phosphoprotein	359 A	359	A	B	0.253	0.354	0.048	0.598	0.523778
YP_009724397.2	nucleocapsid phosphoprotein	360 Y	360	Y	B	0.196	0.278	0.093	0.628	0.544556
YP_009724397.2	nucleocapsid phosphoprotein	361 K	361	K	E	0.466	0.191	0.086	0.723	0.559778
YP_009724397.2	nucleocapsid phosphoprotein	362 T	362	T	E	0.441	0.113	0.087	0.8	0.582222
YP_009724397.2	nucleocapsid phosphoprotein	363 F	363	F	E	0.374	0.053	0.043	0.903	0.586111
YP_009724397.2	nucleocapsid phosphoprotein	364 P	364	P	E	0.48	0.018	0.019	0.964	0.599333
YP_009724397.2	nucleocapsid phosphoprotein	365 P	365	P	E	0.456	0.018	0.019	0.964	0.608444
YP_009724397.2	nucleocapsid phosphoprotein	366 T	366	T	E	0.67	0.058	0.017	0.925	0.602222
YP_009724397.2	nucleocapsid phosphoprotein	367 E	367	E	E	0.561	0.058	0.017	0.925	0.612222
YP_009724397.2	nucleocapsid phosphoprotein	368 P	368	P	E	0.501	0.115	0.016	0.868	0.623556
YP_009724397.2	nucleocapsid phosphoprotein	369 K	369	K	E	0.485	0.181	0.016	0.803	0.623
YP_009724397.2	nucleocapsid phosphoprotein	370 K	370	K	E	0.514	0.257	0.016	0.727	0.642111
YP_009724397.2	nucleocapsid phosphoprotein	371 D	371	D	E	0.409	0.181	0.016	0.803	0.649111
YP_009724397.2	nucleocapsid phosphoprotein	372 K	372	K	E	0.584	0.184	0.043	0.773	0.659222
YP_009724397.2	nucleocapsid phosphoprotein	373 K	373	K	E	0.588	0.181	0.016	0.803	0.669556
YP_009724397.2	nucleocapsid phosphoprotein	374 K	374	K	E	0.472	0.115	0.016	0.868	0.664556
YP_009724397.2	nucleocapsid phosphoprotein	375 K	375	K	E	0.569	0.115	0.016	0.868	0.659333
YP_009724397.2	nucleocapsid phosphoprotein	376 A	376	A	E	0.372	0.058	0.017	0.925	0.671111
YP_009724397.2	nucleocapsid phosphoprotein	377 D	377	D	E	0.613	0.115	0.016	0.868	0.670444
YP_009724397.2	nucleocapsid phosphoprotein	378 E	378	E	E	0.555	0.113	0.043	0.844	0.678667
YP_009724397.2	nucleocapsid phosphoprotein	379 T	379	T	E	0.549	0.115	0.016	0.868	0.675333
YP_009724397.2	nucleocapsid phosphoprotein	380 Q	380	Q	E	0.449	0.115	0.016	0.868	0.679889
YP_009724397.2	nucleocapsid phosphoprotein	381 A	381	A	E	0.574	0.115	0.016	0.868	0.679
YP_009724397.2	nucleocapsid phosphoprotein	382 L	382	L	E	0.387	0.115	0.016	0.868	0.684
YP_009724397.2	nucleocapsid phosphoprotein	383 P	383	P	E	0.45	0.115	0.016	0.868	0.702111
YP_009724397.2	nucleocapsid phosphoprotein	384 Q	384	Q	E	0.514	0.184	0.043	0.773	0.710333
YP_009724397.2	nucleocapsid phosphoprotein	385 R	385	R	E	0.473	0.184	0.043	0.773	0.702778
YP_009724397.2	nucleocapsid phosphoprotein	386 Q	386	Q	E	0.484	0.184	0.043	0.773	0.700222
YP_009724397.2	nucleocapsid phosphoprotein	387 K	387	K	E	0.609	0.184	0.043	0.773	0.686111
YP_009724397.2	nucleocapsid phosphoprotein	388 K	388	K	E	0.649	0.113	0.043	0.844	0.675556
YP_009724397.2	nucleocapsid phosphoprotein	389 Q	389	Q	E	0.493	0.052	0.084	0.864	0.671889
YP_009724397.2	nucleocapsid phosphoprotein	390 Q	390	Q	E	0.563	0.052	0.084	0.864	0.664444
YP_009724397.2	nucleocapsid phosphoprotein	391 T	391	T	E	0.344	0.113	0.087	0.8	0.642889
YP_009724397.2	nucleocapsid phosphoprotein	392 V	392	V	E	0.371	0.113	0.087	0.8	0.628778
YP_009724397.2	nucleocapsid phosphoprotein	393 T	393	T	E	0.601	0.113	0.087	0.8	0.618778
YP_009724397.2	nucleocapsid phosphoprotein	394 L	394	L	E	0.486	0.113	0.043	0.844	0.600444
YP_009724397.2	nucleocapsid phosphoprotein	395 L	395	L	B	0.261	0.058	0.017	0.925	0.591444
YP_009724397.2	nucleocapsid phosphoprotein	396 P	396	P	E	0.414	0.058	0.017	0.925	0.580556
YP_009724397.2	nucleocapsid phosphoprotein	397 A	397	A	E	0.543	0.181	0.016	0.803	0.575556
YP_009724397.2	nucleocapsid phosphoprotein	398 A	398	A	E	0.497	0.257	0.016	0.727	0.564778
YP_009724397.2	nucleocapsid phosphoprotein	399 D	399	D	E	0.507	0.339	0.016	0.645	0.545111
YP_009724397.2	nucleocapsid phosphoprotein	400 L	400	L	E	0.305	0.43	0.016	0.555	0.539111
YP_009724397.2	nucleocapsid phosphoprotein	401 D	401	D	E	0.506	0.622	0.015	0.363	0.529222
YP_009724397.2	nucleocapsid phosphoprotein	402 D	402	D	E	0.517	0.858	0.002	0.139	0.526444
YP_009724397.2	nucleocapsid phosphoprotein	403 F	403	F	B	0.09	0.923	0.002	0.076	0.504222
YP_009724397.2	nucleocapsid phosphoprotein	404 S	404	S	B	0.204	0.923	0.002	0.076	0.512667
YP_009724397.2	nucleocapsid phosphoprotein	405 K	405	K	E	0.553	0.97	0.001	0.03	0.533222
YP_009724397.2	nucleocapsid phosphoprotein	406 Q	406	Q	E	0.323	0.923	0.002	0.076	0.538444
YP_009724397.2	nucleocapsid phosphoprotein	407 L	407	L	B	0.067	0.858	0.002	0.139	0.542333
YP_009724397.2	nucleocapsid phosphoprotein	408 Q	408	Q	E	0.458	0.694	0.003	0.303	0.579667
YP_009724397.2	nucleocapsid phosphoprotein	409 Q	409	Q	E	0.587	0.406	0.004	0.59	0.594444
YP_009724397.2	nucleocapsid phosphoprotein	410 S	410	S	E	0.499	0.181	0.016	0.803	0.597111
YP_009724397.2	nucleocapsid phosphoprotein	411 M	411	M	B	0.182	0.058	0.017	0.925	0.615667
YP_009724397.2	nucleocapsid phosphoprotein	412 S	412	S	E	0.391	0.018	0.019	0.964	0.644111
YP_009724397.2	nucleocapsid phosphoprotein	413 S	413	S	E	0.461	0.115	0.016	0.868	0.635556
YP_009724397.2	nucleocapsid phosphoprotein	414 A	414	A	E	0.563	0.109	0.005	0.886	0.624667
YP_009724397.2	nucleocapsid phosphoprotein	415 D	415	D	E	0.491	0.181	0.016	0.803	0.614667
YP_009724397.2	nucleocapsid phosphoprotein	416 S	416	S	E	0.427	0.184	0.043	0.773	0.549111
YP_009724397.2	nucleocapsid phosphoprotein	417 T	417	T	E	0.54	0.113	0.043	0.844	0.467889
YP_009724397.2	nucleocapsid phosphoprotein	418 Q	418	Q	E	0.621	0.053	0.043	0.903	0.398444
YP_009724397.2	nucleocapsid phosphoprotein	419 A	419	A	E	0.83	0.003	0.003	0.994	0.332556
YP_009724393.1	membrane glycoprotein	1 M	1	M	E	0.754	0.003	0.003	0.994	0.288444
YP_009724393.1	membrane glycoprotein	2 A	2	A	E	0.562	0.018	0.047	0.935	0.354333
YP_009724393.1	membrane glycoprotein	3 D	3	D	E	0.529	0.053	0.043	0.903	0.425444
YP_009724393.1	membrane glycoprotein	4 S	4	S	E	0.613	0.053	0.043	0.903	0.482667
YP_009724393.1	membrane glycoprotein	5 N	5	N	E	0.585	0.053	0.043	0.903	0.541556
YP_009724393.1	membrane glycoprotein	6 G	6	G	E	0.328	0.018	0.088	0.893	0.54
YP_009724393.1	membrane glycoprotein	7 T	7	T	E	0.458	0.02	0.205	0.775	0.546556
YP_009724393.1	membrane glycoprotein	8 I	8	I	B	0.116	0.005	0.262	0.733	0.551222
YP_009724393.1	membrane glycoprotein	9 T	9	T	E	0.373	0.019	0.141	0.84	0.532333
YP_009724393.1	membrane glycoprotein	10 V	10	V	B	0.147	0.923	0.002	0.076	0.533333
YP_009724393.1	membrane glycoprotein	11 E	11	E	E	0.661	0.97	0.001	0.03	0.533
YP_009724393.1	membrane glycoprotein	12 E	12	E	E	0.403	0.97	0.001	0.03	0.525222
YP_009724393.1	membrane glycoprotein	13 L	13	L	B	0.024	0.97	0.001	0.03	0.508
YP_009724393.1	membrane glycoprotein	14 K	14	K	B	0.171	0.97	0.001	0.03	0.511778
YP_009724393.1	membrane glycoprotein	15 K	15	K	E	0.504	0.97	0.001	0.03	0.531333
YP_009724393.1	membrane glycoprotein	16 L	16	L	B	0.137	0.97	0.001	0.03	0.533222
YP_009724393.1	membrane glycoprotein	17 L	17	L	B	0.052	0.923	0.002	0.076	0.527556
YP_009724393.1	membrane glycoprotein	18 E	18	E	E	0.55	0.858	0.002	0.139	0.541778
YP_009724393.1	membrane glycoprotein	19 Q	19	Q	E	0.556	0.694	0.003	0.303	0.526222
YP_009724393.1	membrane glycoprotein	20 W	20	W	B	0.12	0.522	0.016	0.462	0.504778
YP_009724393.1	membrane glycoprotein	21 N	21	N	E	0.334	0.43	0.016	0.555	0.475889
YP_009724393.1	membrane glycoprotein	22 L	22	L	B	0.234	0.751	0.05	0.199	0.463111
YP_009724393.1	membrane glycoprotein	23 V	23	V	B	0.191	0.95	0.028	0.022	0.439889
YP_009724393.1	membrane glycoprotein	24 I	24	I	B	0.191	0.975	0.003	0.022	0.403889
YP_009724393.1	membrane glycoprotein	25 G	25	G	B	0.218	0.975	0.003	0.022	0.370889
YP_009724393.1	membrane glycoprotein	26 F	26	F	B	0.229	0.988	0	0.012	0.340556
YP_009724393.1	membrane glycoprotein	27 L	27	L	B	0.182	0.988	0	0.012	0.318556
YP_009724393.1	membrane glycoprotein	28 F	28	F	B	0.219	0.988	0	0.012	0.298778
YP_009724393.1	membrane glycoprotein	29 L	29	L	B	0.168	0.988	0	0.012	0.286667
YP_009724393.1	membrane glycoprotein	30 T	30	T	B	0.164	0.988	0	0.012	0.278
YP_009724393.1	membrane glycoprotein	31 W	31	W	B	0.147	0.988	0	0.012	0.284444
YP_009724393.1	membrane glycoprotein	32 I	32	I	B	0.101	0.988	0	0.012	0.297444
YP_009724393.1	membrane glycoprotein	33 C	33	C	B	0.093	0.97	0.001	0.03	0.325
YP_009724393.1	membrane glycoprotein	34 L	34	L	B	0.075	0.975	0.003	0.022	0.350111
YP_009724393.1	membrane glycoprotein	35 L	35	L	B	0.102	0.879	0.01	0.111	0.378667
YP_009724393.1	membrane glycoprotein	36 Q	36	Q	B	0.251	0.694	0.003	0.303	0.406778
YP_009724393.1	membrane glycoprotein	37 F	37	F	E	0.293	0.321	0.003	0.675	0.432444
YP_009724393.1	membrane glycoprotein	38 A	38	A	B	0.221	0.176	0.004	0.82	0.464889
YP_009724393.1	membrane glycoprotein	39 Y	39	Y	B	0.249	0.181	0.016	0.803	0.493667
YP_009724393.1	membrane glycoprotein	40 A	40	A	B	0.246	0.257	0.016	0.727	0.519889
YP_009724393.1	membrane glycoprotein	41 N	41	N	E	0.474	0.257	0.016	0.727	0.512
YP_009724393.1	membrane glycoprotein	42 R	42	R	B	0.214	0.43	0.016	0.555	0.482667
YP_009724393.1	membrane glycoprotein	43 N	43	N	B	0.113	0.522	0.016	0.462	0.470667
YP_009724393.1	membrane glycoprotein	44 R	44	R	B	0.221	0.802	0.014	0.185	0.440222
YP_009724393.1	membrane glycoprotein	45 F	45	F	B	0.077	0.938	0.007	0.055	0.406889
YP_009724393.1	membrane glycoprotein	46 L	46	L	B	0.077	0.938	0.007	0.055	0.387778
YP_009724393.1	membrane glycoprotein	47 Y	47	Y	B	0.127	0.975	0.003	0.022	0.360222
YP_009724393.1	membrane glycoprotein	48 I	48	I	B	0.109	0.97	0.001	0.03	0.342667
YP_009724393.1	membrane glycoprotein	49 I	49	I	B	0.14	0.97	0.001	0.03	0.317667
YP_009724393.1	membrane glycoprotein	50 K	50	K	B	0.222	0.988	0	0.012	0.304
YP_009724393.1	membrane glycoprotein	51 L	51	L	B	0.11	0.988	0	0.012	0.304444
YP_009724393.1	membrane glycoprotein	52 I	52	I	B	0.182	0.988	0	0.012	0.288333
YP_009724393.1	membrane glycoprotein	53 F	53	F	B	0.134	0.97	0.001	0.03	0.295667
YP_009724393.1	membrane glycoprotein	54 L	54	L	B	0.098	0.97	0.001	0.03	0.299222
YP_009724393.1	membrane glycoprotein	55 W	55	W	B	0.151	0.97	0.001	0.03	0.297889
YP_009724393.1	membrane glycoprotein	56 L	56	L	B	0.131	0.923	0.002	0.076	0.294556
YP_009724393.1	membrane glycoprotein	57 L	57	L	B	0.196	0.923	0.002	0.076	0.289889
YP_009724393.1	membrane glycoprotein	58 W	58	W	B	0.152	0.858	0.002	0.139	0.284222
YP_009724393.1	membrane glycoprotein	59 P	59	P	B	0.132	0.923	0.002	0.076	0.282889
YP_009724393.1	membrane glycoprotein	60 V	60	V	B	0.161	0.97	0.001	0.03	0.272556
YP_009724393.1	membrane glycoprotein	61 T	61	T	B	0.136	0.97	0.001	0.03	0.268
YP_009724393.1	membrane glycoprotein	62 L	62	L	B	0.063	0.938	0.007	0.055	0.251667
YP_009724393.1	membrane glycoprotein	63 A	63	A	B	0.064	0.938	0.007	0.055	0.245889
YP_009724393.1	membrane glycoprotein	64 C	64	C	B	0.062	0.911	0.033	0.057	0.250444
YP_009724393.1	membrane glycoprotein	65 F	65	F	B	0.082	0.831	0.044	0.125	0.257889
YP_009724393.1	membrane glycoprotein	66 V	66	V	B	0.076	0.701	0.107	0.192	0.273444
YP_009724393.1	membrane glycoprotein	67 L	67	L	B	0.078	0.649	0.163	0.188	0.306889
YP_009724393.1	membrane glycoprotein	68 A	68	A	B	0.122	0.453	0.248	0.299	0.341222
YP_009724393.1	membrane glycoprotein	69 A	69	A	B	0.072	0.321	0.252	0.427	0.376556
YP_009724393.1	membrane glycoprotein	70 V	70	V	B	0.201	0.216	0.235	0.548	0.418556
YP_009724393.1	membrane glycoprotein	71 Y	71	Y	B	0.165	0.118	0.15	0.732	0.465667
YP_009724393.1	membrane glycoprotein	72 R	72	R	E	0.48	0.053	0.043	0.903	0.490333
YP_009724393.1	membrane glycoprotein	73 I	73	I	B	0.25	0.181	0.016	0.803	0.497111
YP_009724393.1	membrane glycoprotein	74 N	74	N	E	0.519	0.246	0.004	0.75	0.491111
YP_009724393.1	membrane glycoprotein	75 W	75	W	B	0.24	0.717	0.014	0.269	0.477444
YP_009724393.1	membrane glycoprotein	76 I	76	I	B	0.215	0.802	0.014	0.185	0.451778
YP_009724393.1	membrane glycoprotein	77 T	77	T	B	0.196	0.879	0.01	0.111	0.422889
YP_009724393.1	membrane glycoprotein	78 G	78	G	B	0.121	0.938	0.007	0.055	0.399778
YP_009724393.1	membrane glycoprotein	79 G	79	G	B	0.122	0.938	0.007	0.055	0.356667
YP_009724393.1	membrane glycoprotein	80 I	80	I	B	0.192	0.97	0.001	0.03	0.316
YP_009724393.1	membrane glycoprotein	81 A	81	A	B	0.171	0.97	0.001	0.03	0.291444
YP_009724393.1	membrane glycoprotein	82 I	82	I	B	0.145	0.988	0	0.012	0.275889
YP_009724393.1	membrane glycoprotein	83 A	83	A	B	0.163	0.988	0	0.012	0.263222
YP_009724393.1	membrane glycoprotein	84 M	84	M	B	0.218	0.988	0	0.012	0.257667
YP_009724393.1	membrane glycoprotein	85 A	85	A	B	0.158	0.988	0	0.012	0.247667
YP_009724393.1	membrane glycoprotein	86 C	86	C	B	0.139	0.988	0	0.012	0.242111
YP_009724393.1	membrane glycoprotein	87 L	87	L	B	0.155	0.988	0	0.012	0.244667
YP_009724393.1	membrane glycoprotein	88 V	88	V	B	0.186	0.97	0.001	0.03	0.260111
YP_009724393.1	membrane glycoprotein	89 G	89	G	B	0.15	0.97	0.001	0.03	0.266444
YP_009724393.1	membrane glycoprotein	90 L	90	L	B	0.179	0.97	0.001	0.03	0.276222
YP_009724393.1	membrane glycoprotein	91 M	91	M	B	0.158	0.97	0.001	0.03	0.289444
YP_009724393.1	membrane glycoprotein	92 W	92	W	B	0.134	0.97	0.001	0.03	0.299111
YP_009724393.1	membrane glycoprotein	93 L	93	L	B	0.192	0.97	0.001	0.03	0.310111
YP_009724393.1	membrane glycoprotein	94 S	94	S	B	0.234	0.988	0	0.012	0.319333
YP_009724393.1	membrane glycoprotein	95 Y	95	Y	B	0.194	0.988	0	0.012	0.327889
YP_009724393.1	membrane glycoprotein	96 F	96	F	B	0.117	0.988	0	0.012	0.324667
YP_009724393.1	membrane glycoprotein	97 I	97	I	B	0.152	0.97	0.001	0.03	0.343333
YP_009724393.1	membrane glycoprotein	98 A	98	A	B	0.317	0.97	0.001	0.03	0.351556
YP_009724393.1	membrane glycoprotein	99 S	99	S	B	0.089	0.97	0.001	0.03	0.354111
YP_009724393.1	membrane glycoprotein	100 F	100	F	B	0.067	0.97	0.001	0.03	0.361556
YP_009724393.1	membrane glycoprotein	101 R	101	R	B	0.284	0.938	0.007	0.055	0.386222
YP_009724393.1	membrane glycoprotein	102 L	102	L	B	0.079	0.938	0.007	0.055	0.401556
YP_009724393.1	membrane glycoprotein	103 F	103	F	B	0.076	0.938	0.007	0.055	0.426333
YP_009724393.1	membrane glycoprotein	104 A	104	A	B	0.241	0.879	0.01	0.111	0.443667
YP_009724393.1	membrane glycoprotein	105 R	105	R	E	0.381	0.751	0.05	0.199	0.460333
YP_009724393.1	membrane glycoprotein	106 T	106	T	B	0.119	0.455	0.046	0.498	0.450778
YP_009724393.1	membrane glycoprotein	107 R	107	R	E	0.361	0.184	0.043	0.773	0.460889
YP_009724393.1	membrane glycoprotein	108 S	108	S	B	0.187	0.118	0.15	0.732	0.47
YP_009724393.1	membrane glycoprotein	109 M	109	M	B	0.085	0.135	0.317	0.548	0.480889
YP_009724393.1	membrane glycoprotein	110 W	110	W	B	0.08	0.148	0.418	0.435	0.484222
YP_009724393.1	membrane glycoprotein	111 S	111	S	B	0.127	0.069	0.386	0.545	0.496222
YP_009724393.1	membrane glycoprotein	112 F	112	F	B	0.123	0.066	0.296	0.638	0.480333
YP_009724393.1	membrane glycoprotein	113 N	113	N	B	0.241	0.018	0.047	0.935	0.484778
YP_009724393.1	membrane glycoprotein	114 P	114	P	B	0.266	0.053	0.043	0.903	0.465778
YP_009724393.1	membrane glycoprotein	115 E	115	E	E	0.499	0.053	0.043	0.903	0.451111
YP_009724393.1	membrane glycoprotein	116 T	116	T	B	0.196	0.053	0.043	0.903	0.424444
YP_009724393.1	membrane glycoprotein	117 N	117	N	E	0.358	0.018	0.088	0.893	0.410556
YP_009724393.1	membrane glycoprotein	118 I	118	I	B	0.054	0.004	0.514	0.481	0.373444
YP_009724393.1	membrane glycoprotein	119 L	119	L	B	0.059	0.001	0.9	0.099	0.357889
YP_009724393.1	membrane glycoprotein	120 L	120	L	B	0.04	0.001	0.9	0.099	0.327556
YP_009724393.1	membrane glycoprotein	121 N	121	N	B	0.113	0.001	0.959	0.04	0.332333
YP_009724393.1	membrane glycoprotein	122 V	122	V	B	0.039	0.001	0.959	0.04	0.315
YP_009724393.1	membrane glycoprotein	123 P	123	P	B	0.247	0.002	0.816	0.182	0.325333
YP_009724393.1	membrane glycoprotein	124 L	124	L	B	0.102	0.004	0.514	0.481	0.344333
YP_009724393.1	membrane glycoprotein	125 H	125	H	E	0.397	0.004	0.197	0.799	0.371778
YP_009724393.1	membrane glycoprotein	126 G	126	G	E	0.518	0.005	0.045	0.951	0.385778
YP_009724393.1	membrane glycoprotein	127 T	127	T	E	0.384	0.004	0.616	0.381	0.421556
YP_009724393.1	membrane glycoprotein	128 I	128	I	E	0.283	0.001	0.9	0.099	0.433222
YP_009724393.1	membrane glycoprotein	129 L	129	L	B	0.137	0.001	0.959	0.04	0.445778
YP_009724393.1	membrane glycoprotein	130 T	130	T	B	0.12	0.001	0.9	0.099	0.460333
YP_009724393.1	membrane glycoprotein	131 R	131	R	B	0.162	0.002	0.816	0.182	0.485667
YP_009724393.1	membrane glycoprotein	132 P	132	P	B	0.188	0.023	0.655	0.322	0.502556
YP_009724393.1	membrane glycoprotein	133 L	133	L	B	0.089	0.021	0.451	0.528	0.520778
YP_009724393.1	membrane glycoprotein	134 L	134	L	E	0.325	0.022	0.359	0.619	0.530667
YP_009724393.1	membrane glycoprotein	135 E	135	E	E	0.531	0.02	0.205	0.775	0.534111
YP_009724393.1	membrane glycoprotein	136 S	136	S	E	0.365	0.018	0.088	0.893	0.514
YP_009724393.1	membrane glycoprotein	137 E	137	E	E	0.39	0.053	0.043	0.903	0.503667
YP_009724393.1	membrane glycoprotein	138 L	138	L	B	0.29	0.056	0.142	0.802	0.481333
YP_009724393.1	membrane glycoprotein	139 V	139	V	B	0.147	0.069	0.386	0.545	0.455667
YP_009724393.1	membrane glycoprotein	140 I	140	I	B	0.074	0.079	0.592	0.329	0.429
YP_009724393.1	membrane glycoprotein	141 G	141	G	B	0.16	0.085	0.775	0.14	0.419667
YP_009724393.1	membrane glycoprotein	142 A	142	A	B	0.075	0.018	0.846	0.136	0.404889
YP_009724393.1	membrane glycoprotein	143 V	143	V	B	0.08	0.011	0.918	0.071	0.395667
YP_009724393.1	membrane glycoprotein	144 I	144	I	B	0.115	0.006	0.962	0.032	0.395556
YP_009724393.1	membrane glycoprotein	145 L	145	L	E	0.252	0.018	0.846	0.136	0.392667
YP_009724393.1	membrane glycoprotein	146 R	146	R	E	0.419	0.004	0.42	0.576	0.402667
YP_009724393.1	membrane glycoprotein	147 G	147	G	E	0.274	0.005	0.262	0.733	0.412
YP_009724393.1	membrane glycoprotein	148 H	148	H	E	0.4	0.002	0.816	0.182	0.420333
YP_009724393.1	membrane glycoprotein	149 L	149	L	B	0.069	0.001	0.959	0.04	0.428
YP_009724393.1	membrane glycoprotein	150 R	150	R	B	0.259	0.001	0.959	0.04	0.429556
YP_009724393.1	membrane glycoprotein	151 I	151	I	B	0.084	0.001	0.9	0.099	0.427333
YP_009724393.1	membrane glycoprotein	152 A	152	A	E	0.4	0.003	0.718	0.279	0.421
YP_009724393.1	membrane glycoprotein	153 G	153	G	E	0.348	0.004	0.42	0.576	0.424667
YP_009724393.1	membrane glycoprotein	154 H	154	H	B	0.274	0.001	0.9	0.099	0.445778
YP_009724393.1	membrane glycoprotein	155 H	155	H	E	0.461	0.001	0.9	0.099	0.430667
YP_009724393.1	membrane glycoprotein	156 L	156	L	B	0.098	0.021	0.756	0.223	0.455556
YP_009724393.1	membrane glycoprotein	157 G	157	G	B	0.19	0.022	0.552	0.426	0.466333
YP_009724393.1	membrane glycoprotein	158 R	158	R	E	0.567	0.004	0.514	0.481	0.484667
YP_009724393.1	membrane glycoprotein	159 C	159	C	B	0.083	0.004	0.514	0.481	0.494333
YP_009724393.1	membrane glycoprotein	160 D	160	D	E	0.455	0.004	0.42	0.576	0.494
YP_009724393.1	membrane glycoprotein	161 I	161	I	B	0.268	0.02	0.205	0.775	0.504667
YP_009724393.1	membrane glycoprotein	162 K	162	K	E	0.661	0.018	0.047	0.935	0.506333
YP_009724393.1	membrane glycoprotein	163 D	163	D	E	0.508	0.018	0.019	0.964	0.506333
YP_009724393.1	membrane glycoprotein	164 L	164	L	B	0.152	0.018	0.019	0.964	0.495778
YP_009724393.1	membrane glycoprotein	165 P	165	P	E	0.277	0.018	0.047	0.935	0.479333
YP_009724393.1	membrane glycoprotein	166 K	166	K	E	0.544	0.004	0.197	0.799	0.447222
YP_009724393.1	membrane glycoprotein	167 E	167	E	B	0.239	0.004	0.616	0.381	0.420444
YP_009724393.1	membrane glycoprotein	168 I	168	I	B	0.058	0.001	0.9	0.099	0.411222
YP_009724393.1	membrane glycoprotein	169 T	169	T	B	0.151	0.001	0.959	0.04	0.411889
YP_009724393.1	membrane glycoprotein	170 V	170	V	B	0.061	0.001	0.959	0.04	0.411667
YP_009724393.1	membrane glycoprotein	171 A	171	A	B	0.059	0.002	0.816	0.182	0.404333
YP_009724393.1	membrane glycoprotein	172 T	172	T	E	0.296	0.004	0.514	0.481	0.398667
YP_009724393.1	membrane glycoprotein	173 S	173	S	B	0.272	0.02	0.205	0.775	0.422778
YP_009724393.1	membrane glycoprotein	174 R	174	R	E	0.471	0.113	0.087	0.8	0.426222
YP_009724393.1	membrane glycoprotein	175 T	175	T	E	0.312	0.159	0.516	0.325	0.457222
YP_009724393.1	membrane glycoprotein	176 L	176	L	B	0.196	0.085	0.775	0.14	0.478111
YP_009724393.1	membrane glycoprotein	177 S	177	S	B	0.144	0.072	0.855	0.073	0.486556
YP_009724393.1	membrane glycoprotein	178 Y	178	Y	B	0.1	0.072	0.855	0.073	0.490111
YP_009724393.1	membrane glycoprotein	179 Y	179	Y	B	0.179	0.085	0.775	0.14	0.491333
YP_009724393.1	membrane glycoprotein	180 K	180	K	E	0.331	0.169	0.612	0.219	0.504556
YP_009724393.1	membrane glycoprotein	181 L	181	L	B	0.182	0.159	0.516	0.325	0.517556
YP_009724393.1	membrane glycoprotein	182 G	182	G	E	0.383	0.148	0.418	0.435	0.531111
YP_009724393.1	membrane glycoprotein	183 A	183	A	E	0.404	0.148	0.418	0.435	0.550778
YP_009724393.1	membrane glycoprotein	184 S	184	S	E	0.394	0.159	0.516	0.325	0.565778
YP_009724393.1	membrane glycoprotein	185 Q	185	Q	E	0.326	0.079	0.592	0.329	0.568556
YP_009724393.1	membrane glycoprotein	186 R	186	R	E	0.581	0.079	0.592	0.329	0.577778
YP_009724393.1	membrane glycoprotein	187 V	187	V	B	0.322	0.074	0.484	0.442	0.579778
YP_009724393.1	membrane glycoprotein	188 A	188	A	E	0.511	0.021	0.279	0.699	0.576667
YP_009724393.1	membrane glycoprotein	189 G	189	G	E	0.571	0.019	0.141	0.84	0.559667
YP_009724393.1	membrane glycoprotein	190 D	190	D	E	0.513	0.004	0.085	0.91	0.534222
YP_009724393.1	membrane glycoprotein	191 S	191	S	E	0.375	0.005	0.262	0.733	0.509333
YP_009724393.1	membrane glycoprotein	192 G	192	G	B	0.122	0.004	0.616	0.381	0.488778
YP_009724393.1	membrane glycoprotein	193 F	193	F	B	0.13	0.001	0.9	0.099	0.464889
YP_009724393.1	membrane glycoprotein	194 A	194	A	B	0.052	0.001	0.959	0.04	0.453333
YP_009724393.1	membrane glycoprotein	195 A	195	A	B	0.073	0.001	0.959	0.04	0.449111
YP_009724393.1	membrane glycoprotein	196 Y	196	Y	B	0.083	0.001	0.959	0.04	0.460556
YP_009724393.1	membrane glycoprotein	197 S	197	S	B	0.153	0.001	0.959	0.04	0.474111
YP_009724393.1	membrane glycoprotein	198 R	198	R	B	0.211	0.002	0.816	0.182	0.500111
YP_009724393.1	membrane glycoprotein	199 Y	199	Y	B	0.242	0.003	0.718	0.279	0.529333
YP_009724393.1	membrane glycoprotein	200 R	200	R	E	0.44	0.021	0.451	0.528	0.564889
YP_009724393.1	membrane glycoprotein	201 I	201	I	E	0.338	0.022	0.359	0.619	0.589111
YP_009724393.1	membrane glycoprotein	202 G	202	G	E	0.393	0.02	0.205	0.775	0.600667
YP_009724393.1	membrane glycoprotein	203 N	203	N	E	0.477	0.02	0.205	0.775	0.615556
YP_009724393.1	membrane glycoprotein	204 Y	204	Y	B	0.23	0.021	0.451	0.528	0.624556
YP_009724393.1	membrane glycoprotein	205 K	205	K	E	0.513	0.022	0.552	0.426	0.631444
YP_009724393.1	membrane glycoprotein	206 L	206	L	B	0.183	0.021	0.451	0.528	0.643444
YP_009724393.1	membrane glycoprotein	207 N	207	N	E	0.434	0.022	0.359	0.619	0.659778
YP_009724393.1	membrane glycoprotein	208 T	208	T	B	0.291	0.064	0.216	0.721	0.668444
YP_009724393.1	membrane glycoprotein	209 D	209	D	E	0.466	0.056	0.142	0.802	0.660556
YP_009724393.1	membrane glycoprotein	210 H	210	H	E	0.384	0.052	0.084	0.864	0.658333
YP_009724393.1	membrane glycoprotein	211 S	211	S	E	0.52	0.053	0.043	0.903	0.665556
YP_009724393.1	membrane glycoprotein	212 S	212	S	E	0.548	0.053	0.043	0.903	0.667111
YP_009724393.1	membrane glycoprotein	213 S	213	S	E	0.574	0.268	0.043	0.689	0.662222
YP_009724393.1	membrane glycoprotein	214 S	214	S	E	0.52	0.339	0.016	0.645	0.650889
YP_009724393.1	membrane glycoprotein	215 D	215	D	E	0.494	0.522	0.016	0.462	0.624444
YP_009724393.1	membrane glycoprotein	216 N	216	N	E	0.387	0.561	0.047	0.393	0.591111
YP_009724393.1	membrane glycoprotein	217 I	217	I	B	0.287	0.649	0.163	0.188	0.562444
YP_009724393.1	membrane glycoprotein	218 A	218	A	E	0.378	0.538	0.173	0.289	0.529
YP_009724393.1	membrane glycoprotein	219 L	219	L	E	0.312	0.538	0.173	0.289	0.459778
YP_009724393.1	membrane glycoprotein	220 L	220	L	E	0.271	0.428	0.171	0.402	0.393111
YP_009724393.1	membrane glycoprotein	221 V	221	V	E	0.36	0.199	0.152	0.649	0.324222
YP_009724393.1	membrane glycoprotein	222 Q	222	Q	E	0.829	0.003	0.003	0.994	0.256778
