## Supplemental Table 6 for "Candidate targets for immune responses to 2019-Novel Coronavirus (nCoV): sequence homology- and bioinformatic-based predictions"

### Sheet: S6
Table S6. 2019 nCOV CD8 predicted epitopes
Protein ID	Protein name	Peptide start	Peptide end	Length	Peptide	core	icore	Score	Rank	HLA class I allele restriction
YP_009724389.1	orf1ab	3	11	9	SLVPGFNEK	n.a.	n.a.	n.a.	n.a.	HLA-A*03:01	HLA-A*11:01
YP_009724389.1	orf1ab	52	60	9	GLVEVEKGV	GLVEVEKGV	GLVEVEKGV	0.791133	0.12	HLA-A*02:01
YP_009724389.1	orf1ab	56	64	9	VEKGVLPQL	VEKGVLPQL	VEKGVLPQL	0.913159	0.08	HLA-B*40:01
YP_009724389.1	orf1ab	77	85	9	RTAPHGHVM	RTAPHGHVM	RTAPHGHVM	0.574869	0.17	HLA-B*07:02
YP_009724389.1	orf1ab	79	88	10	APHGHVMVEL	APHGHVMVL	APHGHVMVEL	0.924427	0.03	HLA-B*07:02
YP_009724389.1	orf1ab	84	92	9	VMVELVAEL	VMVELVAEL	VMVELVAEL	0.911206	0.04	HLA-A*02:01
YP_009724389.1	orf1ab	90	97	8	AELEGIQY	n.a.	n.a.	n.a.	n.a.	HLA-B*44:02	HLA-B*44:03
YP_009724389.1	orf1ab	103	111	9	TLGVLVPHV	TLGVLVPHV	TLGVLVPHV	0.814748	0.1	HLA-A*02:01
YP_009724389.1	orf1ab	108	118	11	VPHVGEIPVAY	n.a.	n.a.	n.a.	n.a.	HLA-B*35:01	HLA-B*07:02
YP_009724389.1	orf1ab	110	118	9	HVGEIPVAY	HVGEIPVAY	HVGEIPVAY	0.937285	0.02	HLA-B*35:01
YP_009724389.1	orf1ab	112	123	12	GEIPVAYRKVLL	n.a.	n.a.	n.a.	n.a.	HLA-B*40:01	HLA-B*07:02	HLA-B*08:01
YP_009724389.1	orf1ab	135	143	9	SYGADLKSF	n.a.	n.a.	n.a.	n.a.	HLA-A*23:01	HLA-A*24:02
YP_009724389.1	orf1ab	175	185	11	RELNGGAYTRY	RELNGGARY	RELNGGAYTRY	0.724244	0.1	HLA-B*44:03
YP_009724389.1	orf1ab	185	196	12	YVDNNFCGPDGY	YVDNGPDGY	YVDNNFCGPDGY	0.930639	0.05	HLA-A*01:01
YP_009724389.1	orf1ab	221	229	9	FIDTKRGVY	FIDTKRGVY	FIDTKRGVY	0.93011	0.05	HLA-A*01:01
YP_009724389.1	orf1ab	232	241	10	REHEHEIAWY	n.a.	n.a.	n.a.	n.a.	HLA-B*44:02	HLA-B*44:03
YP_009724389.1	orf1ab	241	249	9	YTERSEKSY	YTERSEKSY	YTERSEKSY	0.966454	0.03	HLA-A*01:01
YP_009724389.1	orf1ab	249	259	11	YELQTPFEIKL	YELQTPIKL	YELQTPFEIKL	0.748693	0.18	HLA-B*40:01
YP_009724389.1	orf1ab	255	263	9	FEIKLAKKF	n.a.	n.a.	n.a.	n.a.	HLA-B*44:02	HLA-B*44:03
YP_009724389.1	orf1ab	282	291	10	KTIQPRVEKK	n.a.	n.a.	n.a.	n.a.	HLA-A*03:01	HLA-A*11:01
YP_009724389.1	orf1ab	285	293	9	QPRVEKKKL	QPRVEKKKL	QPRVEKKKL	0.653616	0.12	HLA-B*07:02
YP_009724389.1	orf1ab	372	384	13	ACHNSEVGPEHSL	AEVGPEHSL	ACHNSEVGPEHSL	0.785137	0.15	HLA-B*40:01
YP_009724389.1	orf1ab	376	387	12	SEVGPEHSLAEY	n.a.	n.a.	n.a.	n.a.	HLA-B*44:02	HLA-B*40:01	HLA-B*44:03	HLA-B*35:01
YP_009724389.1	orf1ab	385	393	9	AEYHNESGL	AEYHNESGL	AEYHNESGL	0.942921	0.04	HLA-B*40:01
YP_009724389.1	orf1ab	389	397	9	NESGLKTIL	NESGLKTIL	NESGLKTIL	0.909613	0.08	HLA-B*40:01
YP_009724389.1	orf1ab	443	451	9	SEGLNDNLL	SEGLNDNLL	SEGLNDNLL	0.749957	0.18	HLA-B*40:01
YP_009724389.1	orf1ab	445	454	10	GLNDNLLEIL	GLNDNLLEL	GLNDNLLEIL	0.729386	0.17	HLA-A*02:01
YP_009724389.1	orf1ab	468	476	9	KLNEEIAII	KLNEEIAII	KLNEEIAII	0.885538	0.05	HLA-A*02:01
YP_009724389.1	orf1ab	471	480	10	EEIAIILASF	n.a.	n.a.	n.a.	n.a.	HLA-B*44:02	HLA-B*44:03
YP_009724389.1	orf1ab	483	492	10	STSAFVETVK	STSAFVTVK	STSAFVETVK	0.759956	0.09	HLA-A*11:01
YP_009724389.1	orf1ab	510	518	9	KVTKGKAKK	KVTKGKAKK	KVTKGKAKK	0.699295	0.14	HLA-A*03:01
YP_009724389.1	orf1ab	524	533	10	GEQKSILSPL	GEQKSILSL	GEQKSILSPL	0.820496	0.13	HLA-B*40:01
YP_009724389.1	orf1ab	542	550	9	RVVRSIFSR	RVVRSIFSR	RVVRSIFSR	0.765746	0.09	HLA-A*11:01
YP_009724389.1	orf1ab	568	576	9	TILDGISQY	TILDGISQY	TILDGISQY	0.84121	0.06	HLA-B*35:01
YP_009724389.1	orf1ab	579	587	9	RLIDAMMFT	RLIDAMMFT	RLIDAMMFT	0.798578	0.11	HLA-A*02:01
YP_009724389.1	orf1ab	587	600	14	TSDLATNNLVVMAY	TSDLATNAY	TSDLATNNLVVMAY	0.950537	0.04	HLA-A*01:01
YP_009724389.1	orf1ab	600	608	9	YITGGVVQL	YITGGVVQL	YITGGVVQL	0.852842	0.08	HLA-A*02:01
YP_009724389.1	orf1ab	615	623	9	NIFGTVYEK	n.a.	n.a.	n.a.	n.a.	HLA-A*03:01	HLA-A*11:01	HLA-A*01:01
YP_009724389.1	orf1ab	621	630	10	YEKLKPVLDW	n.a.	n.a.	n.a.	n.a.	HLA-B*44:02	HLA-B*44:03
YP_009724389.1	orf1ab	632	641	10	EEKFKEGVEF	n.a.	n.a.	n.a.	n.a.	HLA-B*44:02	HLA-B*44:03
YP_009724389.1	orf1ab	669	678	10	KEIKESVQTF	n.a.	n.a.	n.a.	n.a.	HLA-B*40:01	HLA-B*44:02	HLA-B*44:03
YP_009724389.1	orf1ab	677	685	9	TFFKLVNKF	n.a.	n.a.	n.a.	n.a.	HLA-A*23:01	HLA-A*24:02	HLA-A*03:01	HLA-A*11:01
YP_009724389.1	orf1ab	680	688	9	KLVNKFLAL	n.a.	n.a.	n.a.	n.a.	HLA-A*02:01	HLA-B*08:01
YP_009724389.1	orf1ab	693	701	9	IIIGGAKLK	IIIGGAKLK	IIIGGAKLK	0.786421	0.08	HLA-A*03:01
YP_009724389.1	orf1ab	697	705	9	GAKLKALNL	GAKLKALNL	GAKLKALNL	0.716069	0.05	HLA-B*08:01
YP_009724389.1	orf1ab	702	710	9	ALNLGETFV	ALNLGETFV	ALNLGETFV	0.744358	0.16	HLA-A*02:01
YP_009724389.1	orf1ab	731	739	9	MPLKAPKEI	MPLKAPKEI	MPLKAPKEI	0.697849	0.1	HLA-B*07:02
YP_009724389.1	orf1ab	735	742	8	APKEIIFL	APKEIIF-L	APKEIIFL	0.549653	0.18	HLA-B*07:02
YP_009724389.1	orf1ab	737	747	11	KEIIFLEGETL	KEFLEGETL	KEIIFLEGETL	0.889348	0.1	HLA-B*40:01
YP_009724389.1	orf1ab	744	752	9	GETLPTEVL	GETLPTEVL	GETLPTEVL	0.986638	0.01	HLA-B*40:01
YP_009724389.1	orf1ab	791	799	9	LEIKDTEKY	n.a.	n.a.	n.a.	n.a.	HLA-B*44:02	HLA-B*44:03
YP_009724389.1	orf1ab	808	816	9	VTNNTFTLK	n.a.	n.a.	n.a.	n.a.	HLA-A*03:01	HLA-A*11:01
YP_009724389.1	orf1ab	814	822	9	TLKGGAPTK	TLKGGAPTK	TLKGGAPTK	0.83488	0.04	HLA-A*03:01
YP_009724389.1	orf1ab	829	837	9	TVIEVQGYK	n.a.	n.a.	n.a.	n.a.	HLA-A*03:01	HLA-A*11:01
YP_009724389.1	orf1ab	831	839	9	IEVQGYKSV	IEVQGYKSV	IEVQGYKSV	0.851179	0.11	HLA-B*40:01
YP_009724389.1	orf1ab	834	843	10	QGYKSVNITF	n.a.	n.a.	n.a.	n.a.	HLA-A*23:01	HLA-A*24:02
YP_009724389.1	orf1ab	843	853	11	FELDERIDKVL	n.a.	n.a.	n.a.	n.a.	HLA-B*40:01	HLA-A*02:01
YP_009724389.1	orf1ab	848	856	9	RIDKVLNEK	n.a.	n.a.	n.a.	n.a.	HLA-A*03:01	HLA-A*11:01
YP_009724389.1	orf1ab	887	895	9	SELLTPLGI	SELLTPLGI	SELLTPLGI	0.939549	0.05	HLA-B*40:01
YP_009724389.1	orf1ab	898	906	9	DEWSMATYY	n.a.	n.a.	n.a.	n.a.	HLA-B*44:02	HLA-B*44:03
YP_009724389.1	orf1ab	906	916	11	YLFDESGEFKL	n.a.	n.a.	n.a.	n.a.	HLA-A*02:01	HLA-A*23:01	HLA-A*24:02
YP_009724389.1	orf1ab	912	921	10	GEFKLASHMY	n.a.	n.a.	n.a.	n.a.	HLA-B*44:02	HLA-B*40:01	HLA-B*44:03
YP_009724389.1	orf1ab	934	947	14	GDCEEEEFEPSTQY	n.a.	n.a.	n.a.	n.a.	HLA-B*44:02	HLA-B*44:03
YP_009724389.1	orf1ab	938	949	12	EEEFEPSTQYEY	n.a.	n.a.	n.a.	n.a.	HLA-B*44:02	HLA-B*44:03
YP_009724389.1	orf1ab	954	962	9	DYQGKPLEF	n.a.	n.a.	n.a.	n.a.	HLA-A*23:01	HLA-A*24:02
YP_009724389.1	orf1ab	958	969	12	KPLEFGATSAAL	n.a.	n.a.	n.a.	n.a.	HLA-B*07:02	HLA-B*40:01
YP_009724389.1	orf1ab	994	1002	9	SEDNQTTTI	SEDNQTTTI	SEDNQTTTI	0.902561	0.09	HLA-B*40:01
YP_009724389.1	orf1ab	1006	1014	9	VEVQPQLEM	n.a.	n.a.	n.a.	n.a.	HLA-B*40:01	HLA-B*44:03
YP_009724389.1	orf1ab	1012	1023	12	LEMELTPVVQTI	LEMELTPVV	LEMELTPVV	0.87876	0.1	HLA-B*40:01
YP_009724389.1	orf1ab	1023	1031	9	IEVNSFSGY	n.a.	n.a.	n.a.	n.a.	HLA-B*44:02	HLA-B*44:03
YP_009724389.1	orf1ab	1031	1041	11	YLKLTDNVYIK	n.a.	n.a.	n.a.	n.a.	HLA-A*02:01	HLA-A*03:01
YP_009724389.1	orf1ab	1057	1066	10	VVNAANVYLK	VVNAANVYK	VVNAANVYLK	0.822154	0.06	HLA-A*11:01
YP_009724389.1	orf1ab	1104	1112	9	VLSGHNLAK	VLSGHNLAK	VLSGHNLAK	0.914618	0.02	HLA-A*03:01
YP_009724389.1	orf1ab	1116	1124	9	HVVGPNVNK	n.a.	n.a.	n.a.	n.a.	HLA-A*03:01	HLA-A*11:01
YP_009724389.1	orf1ab	1135	1144	10	YENFNQHEVL	YEFNQHEVL	YENFNQHEVL	0.945014	0.04	HLA-B*40:01
YP_009724389.1	orf1ab	1141	1149	9	HEVLLAPLL	HEVLLAPLL	HEVLLAPLL	0.983179	0.02	HLA-B*40:01
YP_009724389.1	orf1ab	1146	1154	9	APLLSAGIF	APLLSAGIF	APLLSAGIF	0.727279	0.08	HLA-B*07:02
YP_009724389.1	orf1ab	1176	1185	10	AVFDKNLYDK	n.a.	n.a.	n.a.	n.a.	HLA-A*03:01	HLA-A*11:01
YP_009724389.1	orf1ab	1182	1190	9	LYDKLVSSF	n.a.	n.a.	n.a.	n.a.	HLA-A*23:01	HLA-A*24:02
YP_009724389.1	orf1ab	1195	1203	9	SEKQVEQKI	n.a.	n.a.	n.a.	n.a.	HLA-B*44:02	HLA-B*44:03
YP_009724389.1	orf1ab	1204	1214	11	AEIPKEEVKPF	n.a.	n.a.	n.a.	n.a.	HLA-B*44:02	HLA-B*07:02	HLA-B*35:01
YP_009724389.1	orf1ab	1249	1256	8	LTENLLLY	LTENL-LLY	LTENLLLY	0.936572	0.05	HLA-A*01:01
YP_009724389.1	orf1ab	1255	1263	9	LYIDINGNL	LYIDINGNL	LYIDINGNL	0.835732	0.08	HLA-A*23:01
YP_009724389.1	orf1ab	1270	1280	11	LVSDIDITFLK	n.a.	n.a.	n.a.	n.a.	HLA-A*11:01	HLA-B*35:01
YP_009724389.1	orf1ab	1278	1286	9	FLKKDAPYI	FLKKDAPYI	FLKKDAPYI	0.842971	0.08	HLA-A*02:01
YP_009724389.1	orf1ab	1283	1291	9	APYIVGDVV	APYIVGDVV	APYIVGDVV	0.767746	0.07	HLA-B*07:02
YP_009724389.1	orf1ab	1296	1304	9	LTAVVIPTK	LTAVVIPTK	LTAVVIPTK	0.775899	0.09	HLA-A*11:01
YP_009724389.1	orf1ab	1316	1329	14	ALRKVPTDNYITTY	ATDNYITTY	ALRKVPTDNYITTY	0.947364	0.04	HLA-A*01:01
YP_009724389.1	orf1ab	1319	1329	11	KVPTDNYITTY	n.a.	n.a.	n.a.	n.a.	HLA-A*01:01	HLA-B*35:01
YP_009724389.1	orf1ab	1329	1337	9	YPGQGLNGY	YPGQGLNGY	YPGQGLNGY	0.979181	0.01	HLA-B*35:01
YP_009724389.1	orf1ab	1361	1373	13	SNEKQEILGTVSW	n.a.	n.a.	n.a.	n.a.	HLA-B*44:02	HLA-B*44:03
YP_009724389.1	orf1ab	1387	1396	10	KLMPVCVETK	KLMPVVETK	KLMPVCVETK	0.764669	0.09	HLA-A*03:01
YP_009724389.1	orf1ab	1397	1405	9	AIVSTIQRK	n.a.	n.a.	n.a.	n.a.	HLA-A*03:01	HLA-A*11:01
YP_009724389.1	orf1ab	1412	1422	11	QEGVVDYGARF	n.a.	n.a.	n.a.	n.a.	HLA-B*44:02	HLA-B*44:03
YP_009724389.1	orf1ab	1415	1423	9	VVDYGARFY	VVDYGARFY	VVDYGARFY	0.983814	0.01	HLA-A*01:01
YP_009724389.1	orf1ab	1437	1445	9	TLNDLNETL	TLNDLNETL	TLNDLNETL	0.898734	0.04	HLA-A*02:01
YP_009724389.1	orf1ab	1442	1450	9	NETLVTMPL	NETLVTMPL	NETLVTMPL	0.786107	0.15	HLA-B*40:01
YP_009724389.1	orf1ab	1479	1489	11	SPDAVTAYNGY	SPDAVT-AY	SPDAVTAY	0.866764	0.05	HLA-B*35:01
YP_009724389.1	orf1ab	1504	1512	9	TISLAGSYK	n.a.	n.a.	n.a.	n.a.	HLA-A*03:01	HLA-A*11:01
YP_009724389.1	orf1ab	1520	1529	10	STQLGIEFLK	STLGIEFLK	STQLGIEFLK	0.830271	0.05	HLA-A*11:01
YP_009724389.1	orf1ab	1535	1544	10	VYYTSNPTTF	n.a.	n.a.	n.a.	n.a.	HLA-A*23:01	HLA-A*24:02
YP_009724389.1	orf1ab	1548	1556	9	GEVITFDNL	GEVITFDNL	GEVITFDNL	0.971915	0.03	HLA-B*40:01
YP_009724389.1	orf1ab	1555	1562	8	NLKTLLSL	NLKTLL-SL	NLKTLLSL	0.645499	0.08	HLA-B*08:01
YP_009724389.1	orf1ab	1561	1571	11	SLREVRTIKVF	n.a.	n.a.	n.a.	n.a.	HLA-B*40:01	HLA-B*44:02	HLA-B*44:03	HLA-A*03:01
YP_009724389.1	orf1ab	1582	1590	9	QVVDMSMTY	QVVDMSMTY	QVVDMSMTY	0.932874	0.03	HLA-B*35:01
YP_009724389.1	orf1ab	1598	1607	10	YLDGADVTKI	YLDGADVTI	YLDGADVTKI	0.799818	0.11	HLA-A*02:01
YP_009724389.1	orf1ab	1613	1621	9	HEGKTFYVL	HEGKTFYVL	HEGKTFYVL	0.962614	0.03	HLA-B*40:01
YP_009724389.1	orf1ab	1621	1634	14	LPNDDTLRVEAFEY	LPNDDTLEY	LPNDDTLRVEAFEY	0.798588	0.09	HLA-B*35:01
YP_009724389.1	orf1ab	1633	1642	10	EYYHTTDPSF	n.a.	n.a.	n.a.	n.a.	HLA-A*23:01	HLA-A*24:02
YP_009724389.1	orf1ab	1636	1646	11	HTTDPSFLGRY	TTDPSFLRY	TTDPSFLGRY	0.937376	0.05	HLA-A*01:01
YP_009724389.1	orf1ab	1658	1667	10	YPQVNGLTSI	YPQNGLTSI	YPQVNGLTSI	0.558358	0.18	HLA-B*07:02
YP_009724389.1	orf1ab	1675	1683	9	YLATALLTL	YLATALLTL	YLATALLTL	0.943851	0.03	HLA-A*02:01
YP_009724389.1	orf1ab	1686	1695	10	IELKFNPPAL	n.a.	n.a.	n.a.	n.a.	HLA-B*40:01	HLA-B*08:01
YP_009724389.1	orf1ab	1691	1699	9	NPPALQDAY	NPPALQDAY	NPPALQDAY	0.859118	0.05	HLA-B*35:01
YP_009724389.1	orf1ab	1699	1710	12	YYRARAGEAANF	YYAGEAANF	YYRARAGEAANF	0.836278	0.09	HLA-A*24:02
YP_009724389.1	orf1ab	1705	1713	9	GEAANFCAL	GEAANFCAL	GEAANFCAL	0.93796	0.05	HLA-B*40:01
YP_009724389.1	orf1ab	1723	1734	12	GELGDVRETMSY	n.a.	n.a.	n.a.	n.a.	HLA-B*44:02	HLA-B*40:01	HLA-B*44:03
YP_009724389.1	orf1ab	1733	1741	9	SYLFQHANL	n.a.	n.a.	n.a.	n.a.	HLA-A*23:01	HLA-A*24:02
YP_009724389.1	orf1ab	1767	1776	10	AVMYMGTLSY	AVYMGTLSY	AVMYMGTLSY	0.758018	0.09	HLA-A*03:01
YP_009724389.1	orf1ab	1769	1779	11	MYMGTLSYEQF	MYMGSYEQF	MYMGTLSYEQF	0.852465	0.08	HLA-A*24:02
YP_009724389.1	orf1ab	1772	1780	9	GTLSYEQFK	GTLSYEQFK	GTLSYEQFK	0.860846	0.04	HLA-A*11:01
YP_009724389.1	orf1ab	1776	1785	10	YEQFKKGVQI	YEFKKGVQI	YEQFKKGVQI	0.778643	0.16	HLA-B*40:01
YP_009724389.1	orf1ab	1825	1836	12	SEYTGNYQCGHY	n.a.	n.a.	n.a.	n.a.	HLA-B*44:02	HLA-B*44:03
YP_009724389.1	orf1ab	1857	1868	12	SEYKGPITDVFY	n.a.	n.a.	n.a.	n.a.	HLA-B*40:01	HLA-B*44:02	HLA-B*44:03	HLA-A*23:01	HLA-A*24:02
YP_009724389.1	orf1ab	1863	1873	11	ITDVFYKENSY	ITDYKENSY	ITDVFYKENSY	0.958172	0.04	HLA-A*01:01
YP_009724389.1	orf1ab	1869	1877	9	KENSYTTTI	n.a.	n.a.	n.a.	n.a.	HLA-B*40:01	HLA-B*44:02	HLA-B*44:03
YP_009724389.1	orf1ab	1872	1883	12	SYTTTIKPVTYK	n.a.	n.a.	n.a.	n.a.	HLA-A*11:01	HLA-A*03:01
YP_009724389.1	orf1ab	1876	1884	9	TIKPVTYKL	TIKPVTYKL	TIKPVTYKL	0.496491	0.19	HLA-B*08:01
YP_009724389.1	orf1ab	1890	1900	11	TEIDPKLDNYY	n.a.	n.a.	n.a.	n.a.	HLA-B*44:02	HLA-B*44:03	HLA-A*01:01
YP_009724389.1	orf1ab	1898	1907	10	NYYKKDNSYF	n.a.	n.a.	n.a.	n.a.	HLA-A*23:01	HLA-A*24:02
YP_009724389.1	orf1ab	1907	1920	14	FTEQPIDLVPNQPY	FTEQPIDLY	FTEQPIDLVPNQPY	0.957462	0.04	HLA-A*01:01
YP_009724389.1	orf1ab	1919	1930	12	PYPNASFDNFKF	n.a.	n.a.	n.a.	n.a.	HLA-A*24:02	HLA-B*07:02	HLA-B*35:01
YP_009724389.1	orf1ab	1937	1947	11	FADDLNQLTGY	FADDLNQLY	FADDLNQLTGY	0.975376	0.02	HLA-A*01:01
YP_009724389.1	orf1ab	1949	1959	11	KPASRELKVTF	KPRELKVTF	KPASRELKVTF	0.600347	0.15	HLA-B*07:02
YP_009724389.1	orf1ab	1971	1979	9	DYKHYTPSF	n.a.	n.a.	n.a.	n.a.	HLA-A*23:01	HLA-A*24:02
YP_009724389.1	orf1ab	1976	1985	10	TPSFKKGAKL	TPFKKGAKL	TPSFKKGAKL	0.679624	0.1	HLA-B*07:02
YP_009724389.1	orf1ab	2002	2010	9	TYKPNTWCI	TYKPNTWCI	TYKPNTWCI	0.882108	0.07	HLA-A*24:02
YP_009724389.1	orf1ab	2016	2025	10	TKPVETSNSF	n.a.	n.a.	n.a.	n.a.	HLA-B*35:01	HLA-B*07:02
YP_009724389.1	orf1ab	2021	2029	9	TSNSFDVLK	TSNSFDVLK	TSNSFDVLK	0.773527	0.09	HLA-A*11:01
YP_009724389.1	orf1ab	2051	2059	9	VVENPTIQK	n.a.	n.a.	n.a.	n.a.	HLA-A*03:01	HLA-A*11:01
YP_009724389.1	orf1ab	2069	2077	9	TEVVGDIIL	TEVVGDIIL	TEVVGDIIL	0.968602	0.03	HLA-B*40:01
YP_009724389.1	orf1ab	2076	2084	9	ILKPANNSL	ILKPANNSL	ILKPANNSL	0.627381	0.09	HLA-B*08:01
YP_009724389.1	orf1ab	2078	2086	9	KPANNSLKI	KPANNSLKI	KPANNSLKI	0.77077	0.07	HLA-B*07:02
YP_009724389.1	orf1ab	2086	2099	14	ITEEVGHTDLMAAY	ITEEVGHAY	ITEEVGHTDLMAAY	0.974714	0.02	HLA-A*01:01
YP_009724389.1	orf1ab	2106	2113	8	TIKKPNEL	TIK-KPNEL	TIKKPNEL	0.7533	0.04	HLA-B*08:01
YP_009724389.1	orf1ab	2108	2117	10	KKPNELSRVL	KPNELSRVL	KKPNELSRVL	0.805299	0.06	HLA-B*07:02
YP_009724389.1	orf1ab	2111	2119	9	NELSRVLGL	n.a.	n.a.	n.a.	n.a.	HLA-B*40:01	HLA-B*44:03
YP_009724389.1	orf1ab	2133	2141	9	VPWDTIANY	VPWDTIANY	VPWDTIANY	0.972689	0.01	HLA-B*35:01
YP_009724389.1	orf1ab	2167	2175	9	NYMPYFFTL	n.a.	n.a.	n.a.	n.a.	HLA-A*23:01	HLA-A*24:02
YP_009724389.1	orf1ab	2169	2177	9	MPYFFTLLL	MPYFFTLLL	MPYFFTLLL	0.54955	0.18	HLA-B*07:02
YP_009724389.1	orf1ab	2187	2194	8	NSRIKASM	NSRIKA-SM	NSRIKASM	0.672329	0.07	HLA-B*08:01
YP_009724389.1	orf1ab	2191	2200	10	KASMPTTIAK	n.a.	n.a.	n.a.	n.a.	HLA-A*03:01	HLA-A*11:01
YP_009724389.1	orf1ab	2196	2204	9	TTIAKNTVK	TTIAKNTVK	TTIAKNTVK	0.795619	0.08	HLA-A*11:01
YP_009724389.1	orf1ab	2213	2225	13	ASFNYLKSPNFSK	n.a.	n.a.	n.a.	n.a.	HLA-A*11:01	HLA-A*03:01
YP_009724389.1	orf1ab	2270	2278	9	YLNSTNVTI	YLNSTNVTI	YLNSTNVTI	0.925758	0.04	HLA-A*02:01
YP_009724389.1	orf1ab	2301	2309	9	YPSLETIQI	YPSLETIQI	YPSLETIQI	0.730079	0.12	HLA-B*35:01
YP_009724389.1	orf1ab	2325	2334	10	AEWFLAYILF	n.a.	n.a.	n.a.	n.a.	HLA-B*40:01	HLA-A*23:01
YP_009724389.1	orf1ab	2330	2340	11	AYILFTRFFYV	n.a.	n.a.	n.a.	n.a.	HLA-A*23:01	HLA-A*24:02	HLA-A*02:01
YP_009724389.1	orf1ab	2373	2383	11	QMAPISAMVRM	n.a.	n.a.	n.a.	n.a.	HLA-A*02:01	HLA-B*07:02	HLA-B*35:01
YP_009724389.1	orf1ab	2386	2394	9	FFASFYYVW	n.a.	n.a.	n.a.	n.a.	HLA-A*23:01	HLA-A*24:02
YP_009724389.1	orf1ab	2392	2400	9	YVWKSYVHV	YVWKSYVHV	YVWKSYVHV	0.783262	0.13	HLA-A*02:01
YP_009724389.1	orf1ab	2436	2444	9	VYANGGKGF	n.a.	n.a.	n.a.	n.a.	HLA-A*23:01	HLA-A*24:02
YP_009724389.1	orf1ab	2469	2477	9	VARDLSLQF	VARDLSLQF	VARDLSLQF	0.748868	0.11	HLA-B*35:01
YP_009724389.1	orf1ab	2511	2518	8	KTYERHSL	KTYERH-SL	KTYERHSL	0.630254	0.09	HLA-B*08:01
YP_009724389.1	orf1ab	2553	2561	9	SAKSASVYY	SAKSASVYY	SAKSASVYY	0.77404	0.1	HLA-B*35:01
YP_009724389.1	orf1ab	2569	2577	9	ILLLDQALV	ILLLDQALV	ILLLDQALV	0.750322	0.15	HLA-A*02:01
YP_009724389.1	orf1ab	2584	2594	11	AEVAVKMFDAY	n.a.	n.a.	n.a.	n.a.	HLA-B*44:02	HLA-B*44:03	HLA-B*35:01
YP_009724389.1	orf1ab	2589	2598	10	KMFDAYVNTF	n.a.	n.a.	n.a.	n.a.	HLA-A*23:01	HLA-A*24:02
YP_009724389.1	orf1ab	2593	2602	10	AYVNTFSSTF	n.a.	n.a.	n.a.	n.a.	HLA-A*23:01	HLA-A*24:02	HLA-B*35:01
YP_009724389.1	orf1ab	2599	2610	12	SSTFNVPMEKLK	n.a.	n.a.	n.a.	n.a.	HLA-A*11:01	HLA-A*03:01
YP_009724389.1	orf1ab	2603	2612	10	NVPMEKLKTL	n.a.	n.a.	n.a.	n.a.	HLA-B*08:01	HLA-B*07:02
YP_009724389.1	orf1ab	2614	2622	9	ATAEAELAK	n.a.	n.a.	n.a.	n.a.	HLA-A*03:01	HLA-A*11:01
YP_009724389.1	orf1ab	2616	2626	11	AEAELAKNVSL	n.a.	n.a.	n.a.	n.a.	HLA-B*40:01	HLA-B*44:02	HLA-B*44:03
YP_009724389.1	orf1ab	2618	2630	13	AELAKNVSLDNVL	n.a.	n.a.	n.a.	n.a.	HLA-B*40:01	HLA-B*44:02	HLA-B*44:03	HLA-B*08:01
YP_009724389.1	orf1ab	2680	2688	9	VENMTPRDL	VENMTPRDL	VENMTPRDL	0.783868	0.16	HLA-B*40:01
YP_009724389.1	orf1ab	2684	2692	9	TPRDLGACI	TPRDLGACI	TPRDLGACI	0.813525	0.05	HLA-B*07:02
YP_009724389.1	orf1ab	2703	2711	9	VAKSHNIAL	n.a.	n.a.	n.a.	n.a.	HLA-B*07:02	HLA-B*08:01
YP_009724389.1	orf1ab	2714	2721	8	NVKDFMSL	NVKD-FMSL	NVKDFMSL	0.679567	0.07	HLA-B*08:01
YP_009724389.1	orf1ab	2731	2738	8	SAAKKNNL	SAA-KKNNL	SAAKKNNL	0.606095	0.1	HLA-B*08:01
YP_009724389.1	orf1ab	2748	2757	10	RQVVNVVTTK	n.a.	n.a.	n.a.	n.a.	HLA-A*03:01	HLA-A*11:01
YP_009724389.1	orf1ab	2753	2761	9	VVTTKIALK	n.a.	n.a.	n.a.	n.a.	HLA-A*03:01	HLA-B*08:01
YP_009724389.1	orf1ab	2779	2787	9	VFLFVAAIF	VFLFVAAIF	VFLFVAAIF	0.869119	0.07	HLA-A*23:01
YP_009724389.1	orf1ab	2788	2796	9	YLITPVHVM	YLITPVHVM	YLITPVHVM	0.896866	0.04	HLA-A*02:01
YP_009724389.1	orf1ab	2794	2802	9	HVMSKHTDF	HVMSKHTDF	HVMSKHTDF	0.529857	0.16	HLA-B*08:01
YP_009724389.1	orf1ab	2799	2809	11	HTDFSSEIIGY	HTDFSSEIY	HTDFSSEIIGY	0.979583	0.01	HLA-A*01:01
YP_009724389.1	orf1ab	2802	2812	11	FSSEIIGYKAI	n.a.	n.a.	n.a.	n.a.	HLA-B*40:01	HLA-B*44:02	HLA-B*44:03	HLA-A*11:01
YP_009724389.1	orf1ab	2860	2869	10	REVGFVVPGL	REVGFVVGL	REVGFVVPGL	0.931597	0.05	HLA-B*40:01
YP_009724389.1	orf1ab	2865	2874	10	VVPGLPGTIL	VPGLPGTIL	VVPGLPGTIL	0.588125	0.16	HLA-B*07:02
YP_009724389.1	orf1ab	2884	2892	9	FLPRVFSAV	FLPRVFSAV	FLPRVFSAV	0.813547	0.1	HLA-A*02:01
YP_009724389.1	orf1ab	2889	2897	9	FSAVGNICY	FSAVGNICY	FSAVGNICY	0.931244	0.05	HLA-A*01:01
YP_009724389.1	orf1ab	2901	2909	9	KLIEYTDFA	KLIEYTDFA	KLIEYTDFA	0.909552	0.04	HLA-A*02:01
YP_009724389.1	orf1ab	2920	2928	9	TIFKDASGK	TIFKDASGK	TIFKDASGK	0.740008	0.1	HLA-A*03:01
YP_009724389.1	orf1ab	2924	2932	9	DASGKPVPY	DASGKPVPY	DASGKPVPY	0.834982	0.07	HLA-B*35:01
YP_009724389.1	orf1ab	2930	2939	10	VPYCYDTNVL	VPYYDTNVL	VPYCYDTNVL	0.600974	0.15	HLA-B*07:02
YP_009724389.1	orf1ab	2937	2945	9	NVLEGSVAY	NVLEGSVAY	NVLEGSVAY	0.97506	0.01	HLA-B*35:01
YP_009724389.1	orf1ab	2949	2957	9	RPDTRYVLM	n.a.	n.a.	n.a.	n.a.	HLA-B*07:02	HLA-B*08:01
YP_009724389.1	orf1ab	2960	2968	9	SIIQFPNTY	SIIQFPNTY	SIIQFPNTY	0.774614	0.1	HLA-B*35:01
YP_009724389.1	orf1ab	2967	2979	13	TYLEGSVRVVTTF	n.a.	n.a.	n.a.	n.a.	HLA-A*23:01	HLA-A*24:02
YP_009724389.1	orf1ab	2992	3004	13	SEAGVCVSTSGRW	SEAGVSGRW	SEAGVCVSTSGRW	0.774606	0.08	HLA-B*44:02
YP_009724389.1	orf1ab	3010	3018	9	YYRSLPGVF	n.a.	n.a.	n.a.	n.a.	HLA-A*23:01	HLA-A*24:02
YP_009724389.1	orf1ab	3032	3041	10	TPLIQPIGAL	TPIQPIGAL	TPLIQPIGAL	0.844703	0.05	HLA-B*07:02
YP_009724389.1	orf1ab	3047	3055	9	IVAGGIVAI	IVAGGIVAI	IVAGGIVAI	0.765173	0.14	HLA-A*02:01
YP_009724389.1	orf1ab	3064	3071	8	FMRFRRAF	FMRFRR-AF	FMRFRRAF	0.552344	0.14	HLA-B*08:01
YP_009724389.1	orf1ab	3072	3084	13	GEYSHVVAFNTLL	n.a.	n.a.	n.a.	n.a.	HLA-B*40:01	HLA-B*44:02	HLA-B*44:03
YP_009724389.1	orf1ab	3100	3109	10	FLPGVYSVIY	n.a.	n.a.	n.a.	n.a.	HLA-B*35:01	HLA-A*02:01
YP_009724389.1	orf1ab	3103	3112	10	GVYSVIYLYL	n.a.	n.a.	n.a.	n.a.	HLA-A*23:01	HLA-A*24:02	HLA-A*03:01	HLA-A*11:01
YP_009724389.1	orf1ab	3113	3123	11	TFYLTNDVSFL	n.a.	n.a.	n.a.	n.a.	HLA-A*23:01	HLA-A*24:02	HLA-A*02:01
YP_009724389.1	orf1ab	3122	3130	9	FLAHIQWMV	FLAHIQWMV	FLAHIQWMV	0.955761	0.03	HLA-A*02:01
YP_009724389.1	orf1ab	3131	3139	9	MFTPLVPFW	n.a.	n.a.	n.a.	n.a.	HLA-A*23:01	HLA-A*24:02
YP_009724389.1	orf1ab	3136	3144	9	VPFWITIAY	VPFWITIAY	VPFWITIAY	0.97227	0.01	HLA-B*35:01
YP_009724389.1	orf1ab	3159	3167	9	NYLKRRVVF	n.a.	n.a.	n.a.	n.a.	HLA-A*24:02	HLA-A*23:01	HLA-B*08:01
YP_009724389.1	orf1ab	3166	3175	10	VFNGVSFSTF	n.a.	n.a.	n.a.	n.a.	HLA-A*23:01	HLA-A*24:02
YP_009724389.1	orf1ab	3179	3187	9	ALCTFLLNK	ALCTFLLNK	ALCTFLLNK	0.6978	0.14	HLA-A*03:01
YP_009724389.1	orf1ab	3183	3191	9	FLLNKEMYL	n.a.	n.a.	n.a.	n.a.	HLA-A*02:01	HLA-B*08:01
YP_009724389.1	orf1ab	3190	3198	9	YLKLRSDVL	YLKLRSDVL	YLKLRSDVL	0.912759	0.01	HLA-B*08:01
YP_009724389.1	orf1ab	3199	3207	9	LPLTQYNRY	LPLTQYNRY	LPLTQYNRY	0.906839	0.03	HLA-B*35:01
YP_009724389.1	orf1ab	3202	3210	9	TQYNRYLAL	TQYNRYLAL	TQYNRYLAL	0.755321	0.04	HLA-B*08:01
YP_009724389.1	orf1ab	3219	3227	9	GAMDTTSYR	GAMDTTSYR	GAMDTTSYR	0.772586	0.09	HLA-A*11:01
YP_009724389.1	orf1ab	3241	3250	10	FSNSGSDVLY	FSNSGSDLY	FSNSGSDVLY	0.969469	0.02	HLA-A*01:01
YP_009724389.1	orf1ab	3249	3257	9	LYQPPQTSI	n.a.	n.a.	n.a.	n.a.	HLA-A*23:01	HLA-A*24:02
YP_009724389.1	orf1ab	3259	3268	10	SAVLQSGFRK	n.a.	n.a.	n.a.	n.a.	HLA-A*11:01	HLA-A*03:01
YP_009724389.1	orf1ab	3308	3317	10	TSEDMLNPNY	n.a.	n.a.	n.a.	n.a.	HLA-A*01:01	HLA-B*44:02	HLA-B*44:03
YP_009724389.1	orf1ab	3329	3338	10	FLVQAGNVQL	FLVAGNVQL	FLVQAGNVQL	0.766842	0.14	HLA-A*02:01
YP_009724389.1	orf1ab	3337	3345	9	QLRVIGHSM	QLRVIGHSM	QLRVIGHSM	0.556765	0.14	HLA-B*08:01
YP_009724389.1	orf1ab	3356	3364	9	TANPKTPKY	TANPKTPKY	TANPKTPKY	0.907055	0.03	HLA-B*35:01
YP_009724389.1	orf1ab	3361	3369	9	TPKYKFVRI	TPKYKFVRI	TPKYKFVRI	0.839758	0.02	HLA-B*08:01
YP_009724389.1	orf1ab	3363	3375	13	KYKFVRIQPGQTF	n.a.	n.a.	n.a.	n.a.	HLA-A*23:01	HLA-A*24:02
YP_009724389.1	orf1ab	3370	3378	9	QPGQTFSVL	QPGQTFSVL	QPGQTFSVL	0.910858	0.04	HLA-B*07:02
YP_009724389.1	orf1ab	3384	3393	10	SPSGVYQCAM	SPSGVYQAM	SPSGVYQCAM	0.80494	0.06	HLA-B*07:02
YP_009724389.1	orf1ab	3392	3400	9	AMRPNFTIK	AMRPNFTIK	AMRPNFTIK	0.863042	0.04	HLA-A*03:01
YP_009724389.1	orf1ab	3394	3403	10	RPNFTIKGSF	RPNTIKGSF	RPNFTIKGSF	0.807223	0.06	HLA-B*07:02
YP_009724389.1	orf1ab	3432	3445	14	TGVHAGTDLEGNFY	TTDLEGNFY	TGVHAGTDLEGNFY	0.984651	0.01	HLA-A*01:01
YP_009724389.1	orf1ab	3482	3490	9	FLNRFTTTL	FLNRFTTTL	FLNRFTTTL	0.946379	0.03	HLA-A*02:01
YP_009724389.1	orf1ab	3523	3532	10	AVLDMCASLK	AVLDMASLK	AVLDMCASLK	0.800506	0.08	HLA-A*11:01
YP_009724389.1	orf1ab	3548	3559	12	ALLEDEFTPFDV	ALLEDEFTV	ALLEDEFTPFDV	0.752976	0.15	HLA-A*02:01
YP_009724389.1	orf1ab	3566	3574	9	VTFQSAVKR	VTFQSAVKR	VTFQSAVKR	0.758339	0.09	HLA-A*11:01
YP_009724389.1	orf1ab	3587	3595	9	ILTSLLVLV	ILTSLLVLV	ILTSLLVLV	0.760471	0.14	HLA-A*02:01
YP_009724389.1	orf1ab	3605	3616	12	FLYENAFLPFAM	n.a.	n.a.	n.a.	n.a.	HLA-B*40:01	HLA-A*02:01	HLA-A*24:02
YP_009724389.1	orf1ab	3612	3621	10	LPFAMGIIAM	n.a.	n.a.	n.a.	n.a.	HLA-B*07:02	HLA-B*35:01
YP_009724389.1	orf1ab	3622	3630	9	SAFAMMFVK	SAFAMMFVK	SAFAMMFVK	0.783988	0.09	HLA-A*11:01
YP_009724389.1	orf1ab	3628	3636	9	FVKHKHAFL	FVKHKHAFL	FVKHKHAFL	0.846305	0.02	HLA-B*08:01
YP_009724389.1	orf1ab	3639	3649	11	FLLPSLATVAY	n.a.	n.a.	n.a.	n.a.	HLA-B*35:01	HLA-A*02:01
YP_009724389.1	orf1ab	3653	3666	14	VYMPASWVMRIMTW	n.a.	n.a.	n.a.	n.a.	HLA-A*23:01	HLA-A*24:02
YP_009724389.1	orf1ab	3666	3674	9	WLDMVDTSL	WLDMVDTSL	WLDMVDTSL	0.787082	0.12	HLA-A*02:01
YP_009724389.1	orf1ab	3684	3692	9	MYASAVVLL	n.a.	n.a.	n.a.	n.a.	HLA-A*23:01	HLA-A*24:02
YP_009724389.1	orf1ab	3703	3711	9	DGARRVWTL	DGARRVWTL	DGARRVWTL	0.773114	0.04	HLA-B*08:01
YP_009724389.1	orf1ab	3710	3718	9	TLMNVLTLV	TLMNVLTLV	TLMNVLTLV	0.936941	0.03	HLA-A*02:01
YP_009724389.1	orf1ab	3725	3733	9	NALDQAISM	NALDQAISM	NALDQAISM	0.90156	0.04	HLA-B*35:01
YP_009724389.1	orf1ab	3732	3740	9	SMWALIISV	SMWALIISV	SMWALIISV	0.905373	0.04	HLA-A*02:01
YP_009724389.1	orf1ab	3743	3753	11	NYSGVVTTVMF	NYSGVVTTF	NYSGVVTTVMF	0.856273	0.08	HLA-A*24:02
YP_009724389.1	orf1ab	3752	3760	9	MFLARGIVF	n.a.	n.a.	n.a.	n.a.	HLA-A*23:01	HLA-A*24:02	HLA-A*02:01
YP_009724389.1	orf1ab	3768	3776	9	IFFITGNTL	IFFITGNTL	IFFITGNTL	0.827312	0.09	HLA-A*23:01
YP_009724389.1	orf1ab	3811	3820	10	YDYLVSTQEF	n.a.	n.a.	n.a.	n.a.	HLA-A*23:01	HLA-A*24:02
YP_009724389.1	orf1ab	3871	3879	9	VLLSVLQQL	VLLSVLQQL	VLLSVLQQL	0.8617	0.08	HLA-A*02:01
YP_009724389.1	orf1ab	3886	3894	9	KLWAQCVQL	KLWAQCVQL	KLWAQCVQL	0.768066	0.14	HLA-A*02:01
YP_009724389.1	orf1ab	3900	3908	9	LAKDTTEAF	LAKDTTEAF	LAKDTTEAF	0.91628	0.03	HLA-B*35:01
YP_009724389.1	orf1ab	3905	3914	10	TEAFEKMVSL	n.a.	n.a.	n.a.	n.a.	HLA-B*40:01	HLA-B*08:01
YP_009724389.1	orf1ab	3920	3929	10	SMQGAVDINK	SMQGAVINK	SMQGAVDINK	0.737949	0.1	HLA-A*03:01
YP_009724389.1	orf1ab	3933	3941	9	EMLDNRATL	EMLDNRATL	EMLDNRATL	0.527537	0.17	HLA-B*08:01
YP_009724389.1	orf1ab	3945	3954	10	ASEFSSLPSY	n.a.	n.a.	n.a.	n.a.	HLA-B*44:02	HLA-B*44:03
YP_009724389.1	orf1ab	3967	3978	12	AVANGDSEVVLK	AVANGVVLK	AVANGDSEVVLK	0.745087	0.1	HLA-A*11:01
YP_009724389.1	orf1ab	3976	3984	9	VLKKLKKSL	VLKKLKKSL	VLKKLKKSL	0.775393	0.04	HLA-B*08:01
YP_009724389.1	orf1ab	3979	3988	10	KLKKSLNVAK	KLKKSLVAK	KLKKSLNVAK	0.788444	0.07	HLA-A*03:01
YP_009724389.1	orf1ab	3988	3997	10	KSEFDRDAAM	n.a.	n.a.	n.a.	n.a.	HLA-B*40:01	HLA-B*44:03
YP_009724389.1	orf1ab	4004	4013	10	MADQAMTQMY	n.a.	n.a.	n.a.	n.a.	HLA-A*01:01	HLA-B*35:01
YP_009724389.1	orf1ab	4030	4038	9	QTMLFTMLR	QTMLFTMLR	QTMLFTMLR	0.766623	0.09	HLA-A*11:01
YP_009724389.1	orf1ab	4031	4039	9	TMLFTMLRK	TMLFTMLRK	TMLFTMLRK	0.703696	0.14	HLA-A*03:01
YP_009724389.1	orf1ab	4062	4070	9	IPLTTAAKL	IPLTTAAKL	IPLTTAAKL	0.768614	0.07	HLA-B*07:02
YP_009724389.1	orf1ab	4072	4081	10	VVIPDYNTYK	n.a.	n.a.	n.a.	n.a.	HLA-A*03:01	HLA-A*11:01	HLA-B*35:01
YP_009724389.1	orf1ab	4078	4091	14	NTYKNTCDGTTFTY	NTDGTTFTY	NTYKNTCDGTTFTY	0.952936	0.04	HLA-A*01:01
YP_009724389.1	orf1ab	4090	4098	9	TYASALWEI	n.a.	n.a.	n.a.	n.a.	HLA-A*23:01	HLA-A*24:02
YP_009724389.1	orf1ab	4094	4102	9	ALWEIQQVV	ALWEIQQVV	ALWEIQQVV	0.963209	0.02	HLA-A*02:01
YP_009724389.1	orf1ab	4112	4122	11	SEISMDNSPNL	n.a.	n.a.	n.a.	n.a.	HLA-B*40:01	HLA-B*44:02	HLA-B*44:03
YP_009724389.1	orf1ab	4116	4124	9	MDNSPNLAW	n.a.	n.a.	n.a.	n.a.	HLA-B*44:02	HLA-B*44:03
YP_009724389.1	orf1ab	4119	4127	9	SPNLAWPLI	SPNLAWPLI	SPNLAWPLI	0.577393	0.17	HLA-B*07:02
YP_009724389.1	orf1ab	4130	4138	9	ALRANSAVK	ALRANSAVK	ALRANSAVK	0.728977	0.11	HLA-A*03:01
YP_009724389.1	orf1ab	4145	4152	8	SPVALRQM	SPVALR-QM	SPVALRQM	0.562801	0.17	HLA-B*07:02
YP_009724389.1	orf1ab	4158	4171	14	TTQTACTDDNALAY	TTDDNALAY	TTQTACTDDNALAY	0.992121	0.01	HLA-A*01:01
YP_009724389.1	orf1ab	4160	4172	13	QTACTDDNALAYY	QTDNALAYY	QTACTDDNALAYY	0.972766	0.02	HLA-A*01:01
YP_009724389.1	orf1ab	4163	4172	10	CTDDNALAYY	CTDDNALYY	CTDDNALAYY	0.994364	0.01	HLA-A*01:01
YP_009724389.1	orf1ab	4168	4176	9	ALAYYNTTK	n.a.	n.a.	n.a.	n.a.	HLA-A*03:01	HLA-A*11:01
YP_009724389.1	orf1ab	4183	4191	9	ALLSDLQDL	ALLSDLQDL	ALLSDLQDL	0.749267	0.15	HLA-A*02:01
YP_009724389.1	orf1ab	4193	4206	14	WARFPKSDGTGTIY	n.a.	n.a.	n.a.	n.a.	HLA-A*01:01	HLA-B*07:02	HLA-B*35:01
YP_009724389.1	orf1ab	4207	4215	9	TELEPPCRF	n.a.	n.a.	n.a.	n.a.	HLA-B*44:02	HLA-B*44:03
YP_009724389.1	orf1ab	4216	4229	14	VTDTPKGPKVKYLY	VTDTPKYLY	VTDTPKGPKVKYLY	0.971425	0.02	HLA-A*01:01
YP_009724389.1	orf1ab	4219	4228	10	TPKGPKVKYL	n.a.	n.a.	n.a.	n.a.	HLA-B*07:02	HLA-B*08:01
YP_009724389.1	orf1ab	4222	4230	9	GPKVKYLYF	GPKVKYLYF	GPKVKYLYF	0.595562	0.11	HLA-B*08:01
YP_009724389.1	orf1ab	4229	4237	9	YFIKGLNNL	YFIKGLNNL	YFIKGLNNL	0.853204	0.08	HLA-A*23:01
YP_009724389.1	orf1ab	4235	4243	9	NNLNRGMVL	NNLNRGMVL	NNLNRGMVL	0.636659	0.09	HLA-B*08:01
YP_009724389.1	orf1ab	4258	4267	10	TEVPANSTVL	TEVPANTVL	TEVPANSTVL	0.92551	0.07	HLA-B*40:01
YP_009724389.1	orf1ab	4260	4269	10	VPANSTVLSF	VPANSTVSF	VPANSTVLSF	0.667892	0.11	HLA-B*07:02
YP_009724389.1	orf1ab	4272	4281	10	FAVDAAKAYK	n.a.	n.a.	n.a.	n.a.	HLA-B*35:01	HLA-A*03:01	HLA-A*11:01
YP_009724389.1	orf1ab	4283	4291	9	YLASGGQPI	YLASGGQPI	YLASGGQPI	0.788497	0.12	HLA-A*02:01
YP_009724389.1	orf1ab	4313	4321	9	EANMDQESF	EANMDQESF	EANMDQESF	0.789626	0.09	HLA-B*35:01
YP_009724389.1	orf1ab	4336	4345	10	HPNPKGFCDL	HPNPKGFDL	HPNPKGFCDL	0.549204	0.18	HLA-B*07:02
YP_009724389.1	orf1ab	4344	4352	9	DLKGKYVQI	DLKGKYVQI	DLKGKYVQI	0.797118	0.03	HLA-B*08:01
YP_009724389.1	orf1ab	4417	4425	9	GTSTDVVYR	GTSTDVVYR	GTSTDVVYR	0.837366	0.05	HLA-A*11:01
YP_009724389.1	orf1ab	4419	4430	12	STDVVYRAFDIY	STDRAFDIY	STDVVYRAFDIY	0.933247	0.05	HLA-A*01:01
YP_009724389.1	orf1ab	4425	4433	9	RAFDIYNDK	RAFDIYNDK	RAFDIYNDK	0.778675	0.09	HLA-A*11:01
YP_009724389.1	orf1ab	4429	4440	12	IYNDKVAGFAKF	n.a.	n.a.	n.a.	n.a.	HLA-A*23:01	HLA-A*24:02
YP_009724389.1	orf1ab	4433	4442	10	KVAGFAKFLK	n.a.	n.a.	n.a.	n.a.	HLA-A*03:01	HLA-A*11:01
YP_009724389.1	orf1ab	4456	4464	9	NLIDSYFVV	NLIDSYFVV	NLIDSYFVV	0.938167	0.03	HLA-A*02:01
YP_009724389.1	orf1ab	4460	4469	10	SYFVVKRHTF	n.a.	n.a.	n.a.	n.a.	HLA-A*23:01	HLA-A*24:02	HLA-B*08:01
YP_009724389.1	orf1ab	4474	4482	9	HEETIYNLL	HEETIYNLL	HEETIYNLL	0.965608	0.03	HLA-B*40:01
YP_009724389.1	orf1ab	4481	4490	10	LLKDCPAVAK	LLKDPAVAK	LLKDCPAVAK	0.713381	0.13	HLA-A*03:01
YP_009724389.1	orf1ab	4487	4495	9	AVAKHDFFK	n.a.	n.a.	n.a.	n.a.	HLA-A*03:01	HLA-A*11:01
YP_009724389.1	orf1ab	4502	4511	10	MVPHISRQRL	n.a.	n.a.	n.a.	n.a.	HLA-B*07:02	HLA-B*08:01
YP_009724389.1	orf1ab	4514	4523	10	YTMADLVYAL	YMADLVYAL	YTMADLVYAL	0.767135	0.14	HLA-A*02:01
YP_009724389.1	orf1ab	4557	4567	11	FVENPDILRVY	n.a.	n.a.	n.a.	n.a.	HLA-A*01:01	HLA-B*40:01	HLA-B*44:02
YP_009724389.1	orf1ab	4565	4573	9	RVYANLGER	RVYANLGER	RVYANLGER	0.779083	0.08	HLA-A*03:01
YP_009724389.1	orf1ab	4631	4639	9	SLLMPILTL	SLLMPILTL	SLLMPILTL	0.802816	0.11	HLA-A*02:01
YP_009724389.1	orf1ab	4634	4643	10	MPILTLTRAL	MPILTTRAL	MPILTLTRAL	0.68212	0.1	HLA-B*07:02
YP_009724389.1	orf1ab	4645	4653	9	AESHVDTDL	AESHVDTDL	AESHVDTDL	0.895143	0.09	HLA-B*40:01
YP_009724389.1	orf1ab	4655	4663	9	KPYIKWDLL	KPYIKWDLL	KPYIKWDLL	0.819738	0.05	HLA-B*07:02
YP_009724389.1	orf1ab	4673	4681	9	KLFDRYFKY	n.a.	n.a.	n.a.	n.a.	HLA-A*03:01	HLA-A*11:01
YP_009724389.1	orf1ab	4711	4724	14	TVFPPTSFGPLVRK	n.a.	n.a.	n.a.	n.a.	HLA-A*03:01	HLA-A*11:01
YP_009724389.1	orf1ab	4716	4724	9	TSFGPLVRK	n.a.	n.a.	n.a.	n.a.	HLA-A*03:01	HLA-A*11:01
YP_009724389.1	orf1ab	4724	4733	10	KIFVDGVPFV	KIFDGVPFV	KIFVDGVPFV	0.9293	0.04	HLA-A*02:01
YP_009724389.1	orf1ab	4726	4738	13	FVDGVPFVVSTGY	n.a.	n.a.	n.a.	n.a.	HLA-A*01:01	HLA-A*02:01
YP_009724389.1	orf1ab	4730	4738	9	VPFVVSTGY	VPFVVSTGY	VPFVVSTGY	0.948404	0.02	HLA-B*35:01
YP_009724389.1	orf1ab	4801	4809	9	TVKPGNFNK	n.a.	n.a.	n.a.	n.a.	HLA-A*03:01	HLA-A*11:01
YP_009724389.1	orf1ab	4806	4814	9	NFNKDFYDF	n.a.	n.a.	n.a.	n.a.	HLA-A*23:01	HLA-A*24:02
YP_009724389.1	orf1ab	4839	4847	9	NAAISDYDY	NAAISDYDY	NAAISDYDY	0.817036	0.07	HLA-B*35:01
YP_009724389.1	orf1ab	4841	4850	10	AISDYDYYRY	ASDYDYYRY	AISDYDYYRY	0.97643	0.02	HLA-A*01:01
YP_009724389.1	orf1ab	4863	4871	9	FVVEVVDKY	FVVEVVDKY	FVVEVVDKY	0.852585	0.06	HLA-B*35:01
YP_009724389.1	orf1ab	4867	4875	9	VVDKYFDCY	VVDKYFDCY	VVDKYFDCY	0.973755	0.02	HLA-A*01:01
YP_009724389.1	orf1ab	4892	4900	9	KSAGFPFNK	n.a.	n.a.	n.a.	n.a.	HLA-A*03:01	HLA-A*11:01
YP_009724389.1	orf1ab	4905	4913	9	RLYYDSMSY	n.a.	n.a.	n.a.	n.a.	HLA-A*03:01	HLA-A*11:01
YP_009724389.1	orf1ab	4912	4922	11	SYEDQDALFAY	n.a.	n.a.	n.a.	n.a.	HLA-B*44:03	HLA-A*23:01	HLA-A*24:02
YP_009724389.1	orf1ab	4920	4928	9	FAYTKRNVI	FAYTKRNVI	FAYTKRNVI	0.828567	0.02	HLA-B*08:01
YP_009724389.1	orf1ab	4928	4936	9	IPTITQMNL	IPTITQMNL	IPTITQMNL	0.767102	0.07	HLA-B*07:02
YP_009724389.1	orf1ab	4941	4949	9	SAKNRARTV	SAKNRARTV	SAKNRARTV	0.841637	0.02	HLA-B*08:01
YP_009724389.1	orf1ab	4958	4969	12	MTNRQFHQKLLK	n.a.	n.a.	n.a.	n.a.	HLA-A*03:01	HLA-A*11:01
YP_009724389.1	orf1ab	4971	4979	9	IAATRGATV	IAATRGATV	IAATRGATV	0.526331	0.17	HLA-B*08:01
YP_009724389.1	orf1ab	4977	4985	9	ATVVIGTSK	n.a.	n.a.	n.a.	n.a.	HLA-A*03:01	HLA-A*11:01
YP_009724389.1	orf1ab	4986	4994	9	FYGGWHNML	n.a.	n.a.	n.a.	n.a.	HLA-A*24:02	HLA-A*23:01
YP_009724389.1	orf1ab	4996	5009	14	TVYSDVENPHLMGW	TENPHLMGW	TVYSDVENPHLMGW	0.638196	0.14	HLA-B*44:02
YP_009724389.1	orf1ab	4998	5011	14	YSDVENPHLMGWDY	YSDVENPHY	YSDVENPHLMGWDY	0.942721	0.05	HLA-A*01:01
YP_009724389.1	orf1ab	4999	5009	11	SDVENPHLMGW	n.a.	n.a.	n.a.	n.a.	HLA-B*44:02	HLA-B*44:03
YP_009724389.1	orf1ab	5003	5011	9	NPHLMGWDY	NPHLMGWDY	NPHLMGWDY	0.786559	0.09	HLA-B*35:01
YP_009724389.1	orf1ab	5039	5047	9	SLSHRFYRL	SLSHRFYRL	SLSHRFYRL	0.697649	0.06	HLA-B*08:01
YP_009724389.1	orf1ab	5046	5054	9	RLANECAQV	RLANECAQV	RLANECAQV	0.736699	0.16	HLA-A*02:01
YP_009724389.1	orf1ab	5055	5066	12	LSEMVMCGGSLY	n.a.	n.a.	n.a.	n.a.	HLA-A*01:01	HLA-B*44:02	HLA-B*44:03
YP_009724389.1	orf1ab	5080	5088	9	AYANSVFNI	n.a.	n.a.	n.a.	n.a.	HLA-A*23:01	HLA-A*24:02
YP_009724389.1	orf1ab	5101	5111	11	STDGNKIADKY	STDGIADKY	STDGNKIADKY	0.984903	0.01	HLA-A*01:01
YP_009724389.1	orf1ab	5126	5138	13	NRDVDTDFVNEFY	NTDFVNEFY	NRDVDTDFVNEFY	0.927761	0.06	HLA-A*01:01
YP_009724389.1	orf1ab	5130	5140	11	DTDFVNEFYAY	n.a.	n.a.	n.a.	n.a.	HLA-A*01:01	HLA-A*02:01
YP_009724389.1	orf1ab	5138	5145	8	YAYLRKHF	YAYLRKH-F	YAYLRKHF	0.669656	0.07	HLA-B*08:01
YP_009724389.1	orf1ab	5140	5148	9	YLRKHFSMM	YLRKHFSMM	YLRKHFSMM	0.878492	0.01	HLA-B*08:01
YP_009724389.1	orf1ab	5150	5162	13	LSDDAVVCFNSTY	LSDDANSTY	LSDDAVVCFNSTY	0.984132	0.01	HLA-A*01:01
YP_009724389.1	orf1ab	5167	5175	9	LVASIKNFK	n.a.	n.a.	n.a.	n.a.	HLA-A*03:01	HLA-A*11:01
YP_009724389.1	orf1ab	5170	5178	9	SIKNFKSVL	SIKNFKSVL	SIKNFKSVL	0.652825	0.07	HLA-B*08:01
YP_009724389.1	orf1ab	5202	5211	10	HEFCSQHTML	HEFSQHTML	HEFCSQHTML	0.880889	0.1	HLA-B*40:01
YP_009724389.1	orf1ab	5220	5230	11	YLPYPDPSRIL	n.a.	n.a.	n.a.	n.a.	HLA-A*02:01	HLA-B*07:02
YP_009724389.1	orf1ab	5246	5254	9	LMIERFVSL	n.a.	n.a.	n.a.	n.a.	HLA-A*02:01	HLA-B*08:01
YP_009724389.1	orf1ab	5251	5259	9	FVSLAIDAY	FVSLAIDAY	FVSLAIDAY	0.803015	0.08	HLA-B*35:01
YP_009724389.1	orf1ab	5255	5263	9	AIDAYPLTK	n.a.	n.a.	n.a.	n.a.	HLA-A*03:01	HLA-A*11:01
YP_009724389.1	orf1ab	5259	5269	11	YPLTKHPNQEY	YPLTPNQEY	YPLTKHPNQEY	0.831663	0.07	HLA-B*35:01
YP_009724389.1	orf1ab	5264	5276	13	HPNQEYADVFHLY	n.a.	n.a.	n.a.	n.a.	HLA-B*35:01	HLA-B*40:01	HLA-B*44:02	HLA-B*44:03	HLA-A*23:01
YP_009724389.1	orf1ab	5269	5276	8	YADVFHLY	YAD-VFHLY	YADVFHLY	0.9578	0.04	HLA-A*01:01
YP_009724389.1	orf1ab	5274	5283	9	HLYLQYIRKL	n.a.	n.a.	n.a.	n.a.	HLA-A*23:01	HLA-A*24:02	HLA-A*03:01
YP_009724389.1	orf1ab	5291	5299	9	MLDMYSVML	MLDMYSVML	MLDMYSVML	0.846208	0.08	HLA-A*02:01
YP_009724389.1	orf1ab	5295	5307	13	YSVMLTNDNTSRY	YTNDNTSRY	YSVMLTNDNTSRY	0.950568	0.04	HLA-A*01:01
YP_009724389.1	orf1ab	5313	5323	11	YEAMYTPHTVL	YEYTPHTVL	YEAMYTPHTVL	0.907431	0.09	HLA-B*40:01
YP_009724389.1	orf1ab	5318	5326	9	TPHTVLQAV	TPHTVLQAV	TPHTVLQAV	0.78242	0.07	HLA-B*07:02
YP_009724389.1	orf1ab	5380	5394	15	DVTDVTQLYLGGMSY	n.a.	n.a.	n.a.	n.a.	HLA-A*01:01	HLA-A*03:01	HLA-B*35:01
YP_009724389.1	orf1ab	5393	5405	13	SYYCKSHKPPISF	n.a.	n.a.	n.a.	n.a.	HLA-A*23:01	HLA-A*24:02
YP_009724389.1	orf1ab	5405	5414	10	FPLCANGQVF	FPLANGQVF	FPLCANGQVF	0.831978	0.07	HLA-B*35:01
YP_009724389.1	orf1ab	5455	5463	9	KLFAAETLK	n.a.	n.a.	n.a.	n.a.	HLA-A*03:01	HLA-A*11:01
YP_009724389.1	orf1ab	5464	5473	10	ATEETFKLSY	n.a.	n.a.	n.a.	n.a.	HLA-A*01:01	HLA-B*44:02	HLA-B*44:03
YP_009724389.1	orf1ab	5470	5478	9	KLSYGIATV	KLSYGIATV	KLSYGIATV	0.925534	0.04	HLA-A*02:01
YP_009724389.1	orf1ab	5479	5491	13	REVLSDRELHLSW	n.a.	n.a.	n.a.	n.a.	HLA-B*44:02	HLA-B*40:01	HLA-A*02:01
YP_009724389.1	orf1ab	5483	5493	9	SDRELHLSWEV	n.a.	n.a.	n.a.	n.a.	HLA-B*40:01	HLA-B*44:02
YP_009724389.1	orf1ab	5493	5500	8	VGKPRPPL	VGKPRP-PL	VGKPRPPL	0.60278	0.1	HLA-B*08:01
YP_009724389.1	orf1ab	5495	5506	12	KPRPPLNRNYVF	KPRPPLNVF	KPRPPLNRNYVF	0.815223	0.05	HLA-B*07:02
YP_009724389.1	orf1ab	5504	5513	10	YVFTGYRVTK	n.a.	n.a.	n.a.	n.a.	HLA-A*03:01	HLA-A*11:01
YP_009724389.1	orf1ab	5520	5529	10	GEYTFEKGDY	n.a.	n.a.	n.a.	n.a.	HLA-B*44:02	HLA-B*44:03
YP_009724389.1	orf1ab	5533	5542	10	VVYRGTTTYK	n.a.	n.a.	n.a.	n.a.	HLA-A*03:01	HLA-A*11:01	HLA-B*35:01
YP_009724389.1	orf1ab	5540	5550	11	TYKLNVGDYFV	n.a.	n.a.	n.a.	n.a.	HLA-A*23:01	HLA-A*24:02	HLA-A*02:01
YP_009724389.1	orf1ab	5557	5564	8	MPLSAPTL	MPLSAP-TL	MPLSAPTL	0.613551	0.14	HLA-B*07:02
YP_009724389.1	orf1ab	5563	5571	9	TLVPQEHYV	TLVPQEHYV	TLVPQEHYV	0.923895	0.04	HLA-A*02:01
YP_009724389.1	orf1ab	5577	5586	10	YPTLNISDEF	YPLNISDEF	YPTLNISDEF	0.855142	0.06	HLA-B*35:01
YP_009724389.1	orf1ab	5582	5593	12	ISDEFSSNVANY	n.a.	n.a.	n.a.	n.a.	HLA-A*01:01	HLA-B*44:03
YP_009724389.1	orf1ab	5587	5595	9	SSNVANYQK	SSNVANYQK	SSNVANYQK	0.808103	0.07	HLA-A*11:01
YP_009724389.1	orf1ab	5596	5604	9	VGMQKYSTL	VGMQKYSTL	VGMQKYSTL	0.852213	0.02	HLA-B*08:01
YP_009724389.1	orf1ab	5602	5612	11	STLQGPPGTGK	n.a.	n.a.	n.a.	n.a.	HLA-A*11:01	HLA-A*03:01
YP_009724389.1	orf1ab	5615	5623	9	FAIGLALYY	FAIGLALYY	FAIGLALYY	0.899518	0.04	HLA-B*35:01
YP_009724389.1	orf1ab	5623	5630	8	YPSARIVY	YPS-ARIVY	YPSARIVY	0.892789	0.04	HLA-B*35:01
YP_009724389.1	orf1ab	5645	5653	9	ALKYLPIDK	ALKYLPIDK	ALKYLPIDK	0.785067	0.08	HLA-A*03:01
YP_009724389.1	orf1ab	5658	5667	10	IPARARVECF	IPARARVEF	IPARARVECF	0.644498	0.12	HLA-B*07:02
YP_009724389.1	orf1ab	5698	5706	9	DEISMATNY	n.a.	n.a.	n.a.	n.a.	HLA-B*44:02	HLA-B*44:03
YP_009724389.1	orf1ab	5710	5718	9	VVNARLRAK	VVNARLRAK	VVNARLRAK	0.77279	0.08	HLA-A*03:01
YP_009724389.1	orf1ab	5721	5729	9	VYIGDPAQL	n.a.	n.a.	n.a.	n.a.	HLA-A*23:01	HLA-A*24:02
YP_009724389.1	orf1ab	5731	5741	11	APRTLLTKGTL	n.a.	n.a.	n.a.	n.a.	HLA-B*07:02	HLA-B*08:01
YP_009724389.1	orf1ab	5770	5781	12	AEIVDTVSALVY	n.a.	n.a.	n.a.	n.a.	HLA-B*44:03	HLA-B*40:01	HLA-B*44:02	HLA-A*01:01
YP_009724389.1	orf1ab	5814	5823	10	RPQIGVVREF	RPQIGVVEF	RPQIGVVREF	0.753901	0.08	HLA-B*07:02
YP_009724389.1	orf1ab	5821	5830	10	REFLTRNPAW	n.a.	n.a.	n.a.	n.a.	HLA-B*44:02	HLA-B*44:03
YP_009724389.1	orf1ab	5826	5835	10	RNPAWRKAVF	n.a.	n.a.	n.a.	n.a.	HLA-B*07:02	HLA-B*08:01
YP_009724389.1	orf1ab	5837	5850	14	SPYNSQNAVASKIL	SPYNSQNAL	SPYNSQNAVASKIL	0.657827	0.11	HLA-B*07:02
YP_009724389.1	orf1ab	5856	5865	10	TVDSSQGSEY	TVDSQGSEY	TVDSSQGSEY	0.975857	0.02	HLA-A*01:01
YP_009724389.1	orf1ab	5906	5914	9	YDKLQFTSL	YDKLQFTSL	YDKLQFTSL	0.593357	0.12	HLA-B*08:01
YP_009724389.1	orf1ab	5916	5924	9	IPRRNVATL	n.a.	n.a.	n.a.	n.a.	HLA-B*07:02	HLA-B*08:01
YP_009724389.1	orf1ab	5926	5933	8	AENVTGLF	AENVTG-LF	AENVTGLF	0.647999	0.14	HLA-B*44:02
YP_009724389.1	orf1ab	5944	5952	9	HPTQAPTHL	n.a.	n.a.	n.a.	n.a.	HLA-B*07:02	HLA-B*35:01
YP_009724389.1	orf1ab	5967	5976	10	IPGIPKDMTY	IPIPKDMTY	IPGIPKDMTY	0.928221	0.03	HLA-B*35:01
YP_009724389.1	orf1ab	5974	5982	9	MTYRRLISM	MTYRRLISM	MTYRRLISM	0.592839	0.12	HLA-B*08:01
YP_009724389.1	orf1ab	5978	5986	9	RLISMMGFK	RLISMMGFK	RLISMMGFK	0.851853	0.04	HLA-A*03:01
YP_009724389.1	orf1ab	5981	5989	9	SMMGFKMNY	n.a.	n.a.	n.a.	n.a.	HLA-A*03:01	HLA-A*11:01
YP_009724389.1	orf1ab	6001	6011	11	REEAIRHVRAW	n.a.	n.a.	n.a.	n.a.	HLA-B*44:02	HLA-B*44:03
YP_009724389.1	orf1ab	6023	6032	10	REAVGTNLPL	REAVGTNLL	REAVGTNLPL	0.857878	0.11	HLA-B*40:01
YP_009724389.1	orf1ab	6086	6094	9	VVRIKIVQM	VVRIKIVQM	VVRIKIVQM	0.780033	0.03	HLA-B*08:01
YP_009724389.1	orf1ab	6094	6102	9	MLSDTLKNL	MLSDTLKNL	MLSDTLKNL	0.743646	0.16	HLA-A*02:01
YP_009724389.1	orf1ab	6101	6109	9	NLSDRVVFV	NLSDRVVFV	NLSDRVVFV	0.943792	0.03	HLA-A*02:01
YP_009724389.1	orf1ab	6107	6115	9	VFVLWAHGF	VFVLWAHGF	VFVLWAHGF	0.838334	0.08	HLA-A*23:01
YP_009724389.1	orf1ab	6109	6117	9	VLWAHGFEL	VLWAHGFEL	VLWAHGFEL	0.961028	0.03	HLA-A*02:01
YP_009724389.1	orf1ab	6115	6123	9	FELTSMKYF	n.a.	n.a.	n.a.	n.a.	HLA-B*44:02	HLA-B*44:03
YP_009724389.1	orf1ab	6154	6162	9	HSIGFDYVY	HSIGFDYVY	HSIGFDYVY	0.821991	0.07	HLA-B*35:01
YP_009724389.1	orf1ab	6159	6167	9	DYVYNPFMI	DYVYNPFMI	DYVYNPFMI	0.833708	0.09	HLA-A*24:02
YP_009724389.1	orf1ab	6195	6203	9	ASCDAIMTR	ASCDAIMTR	ASCDAIMTR	0.752841	0.1	HLA-A*11:01
YP_009724389.1	orf1ab	6219	6228	10	IEYPIIGDEL	IEYPIGDEL	IEYPIIGDEL	0.95501	0.04	HLA-B*40:01
YP_009724389.1	orf1ab	6239	6246	8	HMVVKAAL	HMVVKA-AL	HMVVKAAL	0.629714	0.09	HLA-B*08:01
YP_009724389.1	orf1ab	6246	6254	9	LLADKFPVL	n.a.	n.a.	n.a.	n.a.	HLA-A*02:01	HLA-B*08:01
YP_009724389.1	orf1ab	6253	6261	9	VLHDIGNPK	VLHDIGNPK	VLHDIGNPK	0.791677	0.07	HLA-A*03:01
YP_009724389.1	orf1ab	6294	6302	9	SYATHSDKF	n.a.	n.a.	n.a.	n.a.	HLA-A*23:01	HLA-A*24:02
YP_009724389.1	orf1ab	6301	6309	9	KFTDGVCLF	n.a.	n.a.	n.a.	n.a.	HLA-A*23:01	HLA-A*24:02
YP_009724389.1	orf1ab	6317	6326	10	YPANSIVCRF	YPANSIVRF	YPANSIVCRF	0.812632	0.08	HLA-B*35:01
YP_009724389.1	orf1ab	6343	6351	9	SLYVNKHAF	SLYVNKHAF	SLYVNKHAF	0.587004	0.12	HLA-B*08:01
YP_009724389.1	orf1ab	6353	6361	9	TPAFDKSAF	n.a.	n.a.	n.a.	n.a.	HLA-B*07:02	HLA-B*35:01
YP_009724389.1	orf1ab	6412	6420	9	HANEYRLYL	HANEYRLYL	HANEYRLYL	0.509205	0.19	HLA-B*08:01
YP_009724389.1	orf1ab	6418	6426	9	LYLDAYNMM	n.a.	n.a.	n.a.	n.a.	HLA-A*23:01	HLA-A*24:02
YP_009724389.1	orf1ab	6419	6427	9	YLDAYNMMI	YLDAYNMMI	YLDAYNMMI	0.988783	0.01	HLA-A*02:01
YP_009724389.1	orf1ab	6425	6433	9	MMISAGFSL	MMISAGFSL	MMISAGFSL	0.778356	0.13	HLA-A*02:01
YP_009724389.1	orf1ab	6435	6445	11	VYKQFDTYNLW	n.a.	n.a.	n.a.	n.a.	HLA-A*23:01	HLA-A*24:02
YP_009724389.1	orf1ab	6441	6448	8	TYNLWNTF	TY-NLWNTF	TYNLWNTF	0.851447	0.08	HLA-A*24:02
YP_009724389.1	orf1ab	6446	6454	9	NTFTRLQSL	NTFTRLQSL	NTFTRLQSL	0.842079	0.02	HLA-B*08:01
YP_009724389.1	orf1ab	6453	6461	9	SLENVAFNV	SLENVAFNV	SLENVAFNV	0.784359	0.12	HLA-A*02:01
YP_009724389.1	orf1ab	6477	6486	10	SIINNTVYTK	n.a.	n.a.	n.a.	n.a.	HLA-A*03:01	HLA-A*11:01
YP_009724389.1	orf1ab	6492	6501	10	VELFENKTTL	n.a.	n.a.	n.a.	n.a.	HLA-B*40:01	HLA-B*08:01
YP_009724389.1	orf1ab	6501	6509	9	LPVNVAFEL	n.a.	n.a.	n.a.	n.a.	HLA-B*07:02	HLA-B*35:01
YP_009724389.1	orf1ab	6516	6524	9	KPVPEVKIL	KPVPEVKIL	KPVPEVKIL	0.858674	0.04	HLA-B*07:02
YP_009724389.1	orf1ab	6544	6551	8	APAHISTI	APA-HISTI	APAHISTI	0.608321	0.15	HLA-B*07:02
YP_009724389.1	orf1ab	6573	6586	14	VFFDGRVDGQVDLF	VFFDGRVLF	VFFDGRVDGQVDLF	0.833277	0.08	HLA-A*23:01
YP_009724389.1	orf1ab	6602	6610	9	GLQPSVGPK	GLQPSVGPK	GLQPSVGPK	0.721131	0.12	HLA-A*03:01
YP_009724389.1	orf1ab	6606	6614	9	SVGPKQASL	SVGPKQASL	SVGPKQASL	0.669368	0.07	HLA-B*08:01
YP_009724389.1	orf1ab	6608	6619	12	GPKQASLNGVTL	GPKQAGVTL	GPKQASLNGVTL	0.640178	0.12	HLA-B*07:02
YP_009724389.1	orf1ab	6621	6630	10	GEAVKTQFNY	n.a.	n.a.	n.a.	n.a.	HLA-B*44:02	HLA-B*44:03
YP_009724389.1	orf1ab	6622	6630	9	EAVKTQFNY	EAVKTQFNY	EAVKTQFNY	0.850829	0.06	HLA-B*35:01
YP_009724389.1	orf1ab	6625	6633	9	KTQFNYYKK	KTQFNYYKK	KTQFNYYKK	0.813786	0.07	HLA-A*11:01
YP_009724389.1	orf1ab	6653	6661	9	QEFKPRSQM	n.a.	n.a.	n.a.	n.a.	HLA-B*40:01	HLA-B*44:02	HLA-B*44:03	HLA-B*08:01
YP_009724389.1	orf1ab	6656	6663	8	KPRSQMEI	KPR-SQMEI	KPRSQMEI	0.576661	0.17	HLA-B*07:02
YP_009724389.1	orf1ab	6661	6670	10	MEIDFLELAM	MEIDFELAM	MEIDFLELAM	0.84406	0.12	HLA-B*40:01
YP_009724389.1	orf1ab	6668	6677	10	LAMDEFIERY	LADEFIERY	LAMDEFIERY	0.923365	0.06	HLA-A*01:01
YP_009724389.1	orf1ab	6676	6684	9	RYKLEGYAF	n.a.	n.a.	n.a.	n.a.	HLA-A*23:01	HLA-A*24:02
YP_009724389.1	orf1ab	6682	6689	8	YAFEHIVY	YAFEH-IVY	YAFEHIVY	0.852401	0.06	HLA-B*35:01
YP_009724389.1	orf1ab	6695	6703	9	SQLGGLHLL	SQLGGLHLL	SQLGGLHLL	0.730107	0.16	HLA-A*02:01
YP_009724389.1	orf1ab	6715	6723	9	FELEDFIPM	FELEDFIPM	FELEDFIPM	0.916325	0.08	HLA-B*40:01
YP_009724389.1	orf1ab	6721	6730	10	IPMDSTVKNY	IPMDSTVKY	IPMDSTVKNY	0.95778	0.02	HLA-B*35:01
YP_009724389.1	orf1ab	6749	6758	10	LLLDDFVEII	LLLDDFVEI	LLLDDFVEI	0.981797	0.01	HLA-A*02:01
YP_009724389.1	orf1ab	6755	6763	9	VEIIKSQDL	VEIIKSQDL	VEIIKSQDL	0.793027	0.14	HLA-B*40:01
YP_009724389.1	orf1ab	6777	6784	8	TEISFMLW	n.a.	n.a.	n.a.	n.a.	HLA-B*44:02	HLA-B*44:03
YP_009724389.1	orf1ab	6801	6809	9	QAWQPGVAM	QAWQPGVAM	QAWQPGVAM	0.861594	0.05	HLA-B*35:01
YP_009724389.1	orf1ab	6806	6815	10	GVAMPNLYKM	n.a.	n.a.	n.a.	n.a.	HLA-A*03:01	HLA-A*11:01	HLA-B*35:01
YP_009724389.1	orf1ab	6814	6822	9	KMQRMLLEK	KMQRMLLEK	KMQRMLLEK	0.745711	0.1	HLA-A*03:01
YP_009724389.1	orf1ab	6834	6842	9	LPKGIMMNV	LPKGIMMNV	LPKGIMMNV	0.598668	0.15	HLA-B*07:02
YP_009724389.1	orf1ab	6841	6848	8	NVAKYTQL	NVA-KYTQL	NVAKYTQL	0.613672	0.1	HLA-B*08:01
YP_009724389.1	orf1ab	6851	6859	9	YLNTLTLAV	YLNTLTLAV	YLNTLTLAV	0.93527	0.03	HLA-A*02:01
YP_009724389.1	orf1ab	6859	6868	10	VPYNMRVIHF	n.a.	n.a.	n.a.	n.a.	HLA-B*07:02	HLA-A*23:01	HLA-A*24:02
YP_009724389.1	orf1ab	6908	6916	9	TLIGDCATV	TLIGDCATV	TLIGDCATV	0.84084	0.09	HLA-A*02:01
YP_009724389.1	orf1ab	6939	6950	12	KENDSKEGFFTY	n.a.	n.a.	n.a.	n.a.	HLA-B*44:02	HLA-B*44:03	HLA-B*35:01
YP_009724389.1	orf1ab	6954	6961	8	FIQQKLAL	FIQQKL-AL	FIQQKLAL	0.735551	0.05	HLA-B*08:01
YP_009724389.1	orf1ab	6960	6968	9	ALGGSVAIK	ALGGSVAIK	ALGGSVAIK	0.833289	0.04	HLA-A*03:01
YP_009724389.1	orf1ab	6969	6979	11	ITEHSWNADLY	n.a.	n.a.	n.a.	n.a.	HLA-A*01:01	HLA-B*40:01
YP_009724389.1	orf1ab	6972	6980	9	HSWNADLYK	HSWNADLYK	HSWNADLYK	0.826528	0.06	HLA-A*11:01
YP_009724389.1	orf1ab	7012	7022	11	KPREQIDGYVM	n.a.	n.a.	n.a.	n.a.	HLA-B*07:02	HLA-B*35:01	HLA-B*40:01
YP_009724389.1	orf1ab	7038	7048	11	SSYSLFDMSK	n.a.	n.a.	n.a.	n.a.	HLA-A*11:01	HLA-A*23:01	HLA-A*24:02
YP_009724389.1	orf1ab	7041	7052	12	SLFDMSKFPLKL	SLFDFPLKL	SLFDMSKFPLKL	0.741518	0.16	HLA-A*02:01
YP_009724390.1	surface glycoprotein	17	24	8	NLTTRTQL	NLTTRT-QL	NLTTRTQL	0.589912	0.12	HLA-B*08:01
YP_009724390.1	surface glycoprotein	24	32	9	LPPAYTNSF	LPPAYTNSF	LPPAYTNSF	0.878568	0.04	HLA-B*35:01
YP_009724390.1	surface glycoprotein	41	49	9	KVFRSSVLH	KVFRSSVLH	KVFRSSVLH	0.694414	0.14	HLA-A*03:01
YP_009724390.1	surface glycoprotein	56	64	9	LPFFSNVTW	LPFFSNVTW	LPFFSNVTW	0.806922	0.08	HLA-B*35:01
YP_009724390.1	surface glycoprotein	57	65	9	PFFSNVTWF	n.a.	n.a.	n.a.	n.a.	HLA-A*23:01	HLA-A*24:02
YP_009724390.1	surface glycoprotein	78	86	9	RFDNPVLPF	n.a.	n.a.	n.a.	n.a.	HLA-A*23:01	HLA-A*24:02
YP_009724390.1	surface glycoprotein	84	92	9	LPFNDGVYF	n.a.	n.a.	n.a.	n.a.	HLA-B*07:02	HLA-B*35:01
YP_009724390.1	surface glycoprotein	89	97	9	GVYFASTEK	n.a.	n.a.	n.a.	n.a.	HLA-A*03:01	HLA-A*11:01
YP_009724390.1	surface glycoprotein	95	104	10	TEKSNIIRGW	n.a.	n.a.	n.a.	n.a.	HLA-B*44:02	HLA-B*44:03
YP_009724390.1	surface glycoprotein	109	117	9	TLDSKTQSL	TLDSKTQSL	TLDSKTQSL	0.552171	0.14	HLA-B*08:01
YP_009724390.1	surface glycoprotein	142	150	9	GVYYHKNNK	GVYYHKNNK	GVYYHKNNK	0.887063	0.03	HLA-A*03:01
YP_009724390.1	surface glycoprotein	144	152	9	YYHKNNKSW	YYHKNNKSW	YYHKNNKSW	0.841566	0.09	HLA-A*24:02
YP_009724390.1	surface glycoprotein	159	168	10	VYSSANNCTF	n.a.	n.a.	n.a.	n.a.	HLA-A*23:01	HLA-A*24:02
YP_009724390.1	surface glycoprotein	168	176	9	FEYVSQPFL	FEYVSQPFL	FEYVSQPFL	0.948451	0.04	HLA-B*40:01
YP_009724390.1	surface glycoprotein	169	177	9	EYVSQPFLM	n.a.	n.a.	n.a.	n.a.	HLA-A*23:01	HLA-A*24:02
YP_009724390.1	surface glycoprotein	192	200	9	FVFKNIDGY	FVFKNIDGY	FVFKNIDGY	0.783726	0.09	HLA-B*35:01
YP_009724390.1	surface glycoprotein	208	216	9	TPINLVRDL	TPINLVRDL	TPINLVRDL	0.733173	0.08	HLA-B*07:02
YP_009724390.1	surface glycoprotein	216	223	8	LPQGFSAL	LPQ-GFSAL	LPQGFSAL	0.685442	0.1	HLA-B*07:02
YP_009724390.1	surface glycoprotein	229	238	10	LPIGINITRF	LPIGINITF	LPIGINITRF	0.839399	0.06	HLA-B*35:01
YP_009724390.1	surface glycoprotein	233	241	9	INITRFQTL	INITRFQTL	INITRFQTL	0.70169	0.06	HLA-B*08:01
YP_009724390.1	surface glycoprotein	241	249	9	LLALHRSYL	LLALHRSYL	LLALHRSYL	0.555342	0.14	HLA-B*08:01
YP_009724390.1	surface glycoprotein	258	266	9	WTAGAAAYY	WTAGAAAYY	WTAGAAAYY	0.962171	0.03	HLA-A*01:01
YP_009724390.1	surface glycoprotein	265	275	11	YYVGYLQPRTF	n.a.	n.a.	n.a.	n.a.	HLA-A*23:01	HLA-A*24:02
YP_009724390.1	surface glycoprotein	269	277	9	YLQPRTFLL	n.a.	n.a.	n.a.	n.a.	HLA-A*02:01	HLA-B*08:01
YP_009724390.1	surface glycoprotein	269	276	8	YLQPRTFL	YLQPRT-FL	YLQPRTFL	0.74058	0.05	HLA-B*08:01
YP_009724390.1	surface glycoprotein	297	306	10	SETKCTLKSF	n.a.	n.a.	n.a.	n.a.	HLA-B*44:02	HLA-B*44:03
YP_009724390.1	surface glycoprotein	302	310	9	TLKSFTVEK	n.a.	n.a.	n.a.	n.a.	HLA-A*03:01	HLA-A*11:01
YP_009724390.1	surface glycoprotein	321	329	9	QPTESIVRF	QPTESIVRF	QPTESIVRF	0.947611	0.02	HLA-B*35:01
YP_009724390.1	surface glycoprotein	328	338	11	RFPNITNLCPF	RFPNITNLF	RFPNITNLCPF	0.878887	0.07	HLA-A*24:02
YP_009724390.1	surface glycoprotein	339	347	9	GEVFNATRF	n.a.	n.a.	n.a.	n.a.	HLA-B*40:01	HLA-B*44:02	HLA-B*44:03
YP_009724390.1	surface glycoprotein	343	351	9	NATRFASVY	NATRFASVY	NATRFASVY	0.757273	0.1	HLA-B*35:01
YP_009724390.1	surface glycoprotein	368	377	10	LYNSASFSTF	n.a.	n.a.	n.a.	n.a.	HLA-A*23:01	HLA-A*24:02
YP_009724390.1	surface glycoprotein	370	378	9	NSASFSTFK	NSASFSTFK	NSASFSTFK	0.802538	0.08	HLA-A*11:01
YP_009724390.1	surface glycoprotein	408	417	10	RQIAPGQTGK	RIAPGQTGK	RQIAPGQTGK	0.895652	0.03	HLA-A*03:01
YP_009724390.1	surface glycoprotein	417	425	9	KIADYNYKL	KIADYNYKL	KIADYNYKL	0.908998	0.04	HLA-A*02:01
YP_009724390.1	surface glycoprotein	448	456	9	NYNYLYRLF	n.a.	n.a.	n.a.	n.a.	HLA-A*23:01	HLA-A*24:02
YP_009724390.1	surface glycoprotein	454	462	9	RLFRKSNLK	RLFRKSNLK	RLFRKSNLK	0.958854	0.01	HLA-A*03:01
YP_009724390.1	surface glycoprotein	462	472	11	KPFERDISTEI	n.a.	n.a.	n.a.	n.a.	HLA-B*07:02	HLA-B*40:01
YP_009724390.1	surface glycoprotein	489	497	9	YFPLQSYGF	n.a.	n.a.	n.a.	n.a.	HLA-A*23:01	HLA-A*24:02
YP_009724390.1	surface glycoprotein	506	513	8	QPYRVVVL	n.a.	n.a.	n.a.	n.a.	HLA-B*07:02	HLA-B*08:01
YP_009724390.1	surface glycoprotein	507	515	9	PYRVVVLSF	n.a.	n.a.	n.a.	n.a.	HLA-A*23:01	HLA-A*24:02
YP_009724390.1	surface glycoprotein	526	534	9	GPKKSTNLV	n.a.	n.a.	n.a.	n.a.	HLA-B*07:02	HLA-B*08:01
YP_009724390.1	surface glycoprotein	604	612	9	TSNQVAVLY	TSNQVAVLY	TSNQVAVLY	0.958461	0.04	HLA-A*01:01
YP_009724390.1	surface glycoprotein	635	643	9	VYSTGSNVF	n.a.	n.a.	n.a.	n.a.	HLA-A*23:01	HLA-A*24:02
YP_009724390.1	surface glycoprotein	653	660	8	AEHVNNSY	AEH-VNNSY	AEHVNNSY	0.713045	0.11	HLA-B*44:03
YP_009724390.1	surface glycoprotein	664	674	11	IPIGAGICASY	IPIGAGISY	IPIGAGICASY	0.851381	0.06	HLA-B*35:01
YP_009724390.1	surface glycoprotein	680	688	9	SPRRARSVA	SPRRARSVA	SPRRARSVA	0.729634	0.08	HLA-B*07:02
YP_009724390.1	surface glycoprotein	687	695	9	VASQSIIAY	VASQSIIAY	VASQSIIAY	0.96344	0.02	HLA-B*35:01
YP_009724390.1	surface glycoprotein	691	699	9	SIIAYTMSL	SIIAYTMSL	SIIAYTMSL	0.799513	0.11	HLA-A*02:01
YP_009724390.1	surface glycoprotein	699	707	9	LGAENSVAY	LGAENSVAY	LGAENSVAY	0.830291	0.07	HLA-B*35:01
YP_009724390.1	surface glycoprotein	706	718	13	AYSNNSIAIPTNF	AYIAIPTNF	AYSNNSIAIPTNF	0.830785	0.09	HLA-A*24:02
YP_009724390.1	surface glycoprotein	714	722	9	IPTNFTISV	IPTNFTISV	IPTNFTISV	0.659557	0.11	HLA-B*07:02
YP_009724390.1	surface glycoprotein	724	733	10	TEILPVSMTK	TILPVSMTK	TEILPVSMTK	0.792649	0.08	HLA-A*11:01
YP_009724390.1	surface glycoprotein	779	789	11	QEVFAQVKQIY	n.a.	n.a.	n.a.	n.a.	HLA-B*44:02	HLA-B*44:03
YP_009724390.1	surface glycoprotein	786	795	10	KQIYKTPPIK	KIYKTPPIK	KQIYKTPPIK	0.850307	0.04	HLA-A*03:01
YP_009724390.1	surface glycoprotein	788	797	10	IYKTPPIKDF	n.a.	n.a.	n.a.	n.a.	HLA-A*23:01	HLA-A*24:02
YP_009724390.1	surface glycoprotein	821	829	9	LLFNKVTLA	n.a.	n.a.	n.a.	n.a.	HLA-A*02:01	HLA-B*08:01
YP_009724390.1	surface glycoprotein	827	835	9	TLADAGFIK	n.a.	n.a.	n.a.	n.a.	HLA-A*03:01	HLA-A*11:01
YP_009724390.1	surface glycoprotein	828	837	10	LADAGFIKQY	LADAGFIQY	LADAGFIKQY	0.92796	0.06	HLA-A*01:01
YP_009724390.1	surface glycoprotein	829	837	9	ADAGFIKQY	n.a.	n.a.	n.a.	n.a.	HLA-B*44:02	HLA-B*44:03
YP_009724390.1	surface glycoprotein	860	873	14	VLPPLLTDEMIAQY	VTDEMIAQY	VLPPLLTDEMIAQY	0.944548	0.05	HLA-A*01:01
YP_009724390.1	surface glycoprotein	896	904	9	IPFAMQMAY	IPFAMQMAY	IPFAMQMAY	0.987213	0.01	HLA-B*35:01
YP_009724390.1	surface glycoprotein	939	947	9	SSTASALGK	SSTASALGK	SSTASALGK	0.779708	0.09	HLA-A*11:01
YP_009724390.1	surface glycoprotein	976	984	9	VLNDILSRL	n.a.	n.a.	n.a.	n.a.	HLA-A*02:01	HLA-A*11:01
YP_009724390.1	surface glycoprotein	983	991	9	RLDKVEAEV	RLDKVEAEV	RLDKVEAEV	0.860941	0.08	HLA-A*02:01
YP_009724390.1	surface glycoprotein	987	996	10	VEAEVQIDRL	VEAEVQIRL	VEAEVQIDRL	0.870901	0.11	HLA-B*40:01
YP_009724390.1	surface glycoprotein	989	997	9	AEVQIDRLI	n.a.	n.a.	n.a.	n.a.	HLA-B*40:01	HLA-B*44:02
YP_009724390.1	surface glycoprotein	989	997	9	AEVQIDRLI	AEVQIDRLI	AEVQIDRLI	0.922011	0.02	HLA-B*44:03
YP_009724390.1	surface glycoprotein	996	1004	9	LITGRLQSL	LITGRLQSL	LITGRLQSL	0.564363	0.13	HLA-B*08:01
YP_009724390.1	surface glycoprotein	1000	1008	9	RLQSLQTYV	RLQSLQTYV	RLQSLQTYV	0.743108	0.16	HLA-A*02:01
YP_009724390.1	surface glycoprotein	1016	1024	9	AEIRASANL	n.a.	n.a.	n.a.	n.a.	HLA-B*40:01	HLA-B*44:02	HLA-B*44:03
YP_009724390.1	surface glycoprotein	1020	1028	9	ASANLAATK	n.a.	n.a.	n.a.	n.a.	HLA-A*03:01	HLA-A*11:01
YP_009724390.1	surface glycoprotein	1048	1056	9	HLMSFPQSA	HLMSFPQSA	HLMSFPQSA	0.738466	0.16	HLA-A*02:01
YP_009724390.1	surface glycoprotein	1052	1062	11	FPQSAPHGVVF	FPAPHGVVF	FPQSAPHGVVF	0.850411	0.06	HLA-B*35:01
YP_009724390.1	surface glycoprotein	1056	1063	8	APHGVVFL	APH-GVVFL	APHGVVFL	0.639946	0.12	HLA-B*07:02
YP_009724390.1	surface glycoprotein	1065	1073	9	VTYVPAQEK	n.a.	n.a.	n.a.	n.a.	HLA-A*03:01	HLA-A*11:01
YP_009724390.1	surface glycoprotein	1066	1075	10	TYVPAQEKNF	n.a.	n.a.	n.a.	n.a.	HLA-A*23:01	HLA-A*24:02
YP_009724390.1	surface glycoprotein	1091	1102	12	REGVFVSNGTHW	n.a.	n.a.	n.a.	n.a.	HLA-B*44:02	HLA-B*44:03	HLA-A*23:01	HLA-A*24:02
YP_009724390.1	surface glycoprotein	1099	1107	9	GTHWFVTQR	GTHWFVTQR	GTHWFVTQR	0.776837	0.09	HLA-A*11:01
YP_009724390.1	surface glycoprotein	1136	1149	14	TVYDPLQPELDSFK	n.a.	n.a.	n.a.	n.a.	HLA-A*11:01	HLA-A*23:01
YP_009724390.1	surface glycoprotein	1181	1189	9	KEIDRLNEV	KEIDRLNEV	KEIDRLNEV	0.906046	0.09	HLA-B*40:01
YP_009724390.1	surface glycoprotein	1201	1212	12	QELGKYEQYIKW	n.a.	n.a.	n.a.	n.a.	HLA-B*44:02	HLA-B*44:03
YP_009724390.1	surface glycoprotein	1206	1214	9	YEQYIKWPW	n.a.	n.a.	n.a.	n.a.	HLA-B*44:02	HLA-B*44:03
YP_009724390.1	surface glycoprotein	1208	1216	9	QYIKWPWYI	n.a.	n.a.	n.a.	n.a.	HLA-A*23:01	HLA-A*24:02
YP_009724390.1	surface glycoprotein	1220	1228	9	FIAGLIAIV	FIAGLIAIV	FIAGLIAIV	0.82072	0.1	HLA-A*02:01
YP_009724390.1	surface glycoprotein	1261	1270	10	SEPVLKGVKL	n.a.	n.a.	n.a.	n.a.	HLA-B*07:02	HLA-B*08:01
YP_009724391.1	ORF3a protein	6	16	11	RIFTIGTVTLK	n.a.	n.a.	n.a.	n.a.	HLA-A*03:01	HLA-A*11:01
YP_009724391.1	ORF3a protein	35	43	9	IPIQASLPF	n.a.	n.a.	n.a.	n.a.	HLA-B*07:02	HLA-B*35:01
YP_009724391.1	ORF3a protein	58	66	9	SASKIITLK	n.a.	n.a.	n.a.	n.a.	HLA-A*03:01	HLA-A*11:01	HLA-B*08:01
YP_009724391.1	ORF3a protein	59	67	9	ASKIITLKK	n.a.	n.a.	n.a.	n.a.	HLA-A*03:01	HLA-A*11:01
YP_009724391.1	ORF3a protein	63	71	9	ITLKKRWQL	ITLKKRWQL	ITLKKRWQL	0.529342	0.16	HLA-B*08:01
YP_009724391.1	ORF3a protein	72	80	9	ALSKGVHFV	ALSKGVHFV	ALSKGVHFV	0.940112	0.03	HLA-A*02:01
YP_009724391.1	ORF3a protein	89	97	9	TVYSHLLLV	TVYSHLLLV	TVYSHLLLV	0.760126	0.14	HLA-A*02:01
YP_009724391.1	ORF3a protein	100	109	10	GLEAPFLYLY	n.a.	n.a.	n.a.	n.a.	HLA-B*44:02	HLA-B*44:03
YP_009724391.1	ORF3a protein	103	111	9	APFLYLYAL	APFLYLYAL	APFLYLYAL	0.813777	0.05	HLA-B*07:02
YP_009724391.1	ORF3a protein	106	114	9	LYLYALVYF	n.a.	n.a.	n.a.	n.a.	HLA-A*23:01	HLA-A*24:02
YP_009724391.1	ORF3a protein	107	115	9	YLYALVYFL	YLYALVYFL	YLYALVYFL	0.928686	0.04	HLA-A*02:01
YP_009724391.1	ORF3a protein	112	120	9	VYFLQSINF	n.a.	n.a.	n.a.	n.a.	HLA-A*23:01	HLA-A*24:02
YP_009724391.1	ORF3a protein	137	145	9	NPLLYDANY	NPLLYDANY	NPLLYDANY	0.922543	0.03	HLA-B*35:01
YP_009724391.1	ORF3a protein	139	147	9	LLYDANYFL	LLYDANYFL	LLYDANYFL	0.985944	0.01	HLA-A*02:01
YP_009724391.1	ORF3a protein	159	167	9	PYNSVTSSI	PYNSVTSSI	PYNSVTSSI	0.862327	0.08	HLA-A*24:02
YP_009724391.1	ORF3a protein	180	193	14	SEHDYQIGGYTEKW	n.a.	n.a.	n.a.	n.a.	HLA-B*44:02	HLA-B*44:03
YP_009724391.1	ORF3a protein	206	215	10	YFTSDYYQLY	n.a.	n.a.	n.a.	n.a.	HLA-A*01:01	HLA-A*01:01	HLA-A*23:01	HLA-A*24:02
YP_009724391.1	ORF3a protein	211	219	9	YYQLYSTQL	n.a.	n.a.	n.a.	n.a.	HLA-A*23:01	HLA-A*24:02
YP_009724391.1	ORF3a protein	220	233	14	STDTGVEHVTFFIY	STDTGVEHY	STDTGVEHVTFFIY	0.971018	0.02	HLA-A*01:01
YP_009724391.1	ORF3a protein	241	249	9	EEHVQIHTI	n.a.	n.a.	n.a.	n.a.	HLA-B*44:02	HLA-B*44:03
YP_009724392.1	envelope protein	50	58	9	SLVKPSFYV	SLVKPSFYV	SLVKPSFYV	0.916759	0.04	HLA-A*02:01
YP_009724392.1	envelope protein	57	65	9	YVYSRVKNL	YVYSRVKNL	YVYSRVKNL	0.865102	0.02	HLA-B*08:01
YP_009724393.1	membrane glycoprotein	6	14	9	GTITVEELK	GTITVEELK	GTITVEELK	0.769234	0.09	HLA-A*11:01
YP_009724393.1	membrane glycoprotein	11	20	10	EELKKLLEQW	n.a.	n.a.	n.a.	n.a.	HLA-B*44:02	HLA-B*44:03
YP_009724393.1	membrane glycoprotein	15	23	9	KLLEQWNLV	KLLEQWNLV	KLLEQWNLV	0.903776	0.04	HLA-A*02:01
YP_009724393.1	membrane glycoprotein	37	45	9	FAYANRNRF	FAYANRNRF	FAYANRNRF	0.861293	0.05	HLA-B*35:01
YP_009724393.1	membrane glycoprotein	39	47	9	YANRNRFLY	YANRNRFLY	YANRNRFLY	0.891748	0.04	HLA-B*35:01
YP_009724393.1	membrane glycoprotein	94	103	10	SYFIASFRLF	n.a.	n.a.	n.a.	n.a.	HLA-A*23:01	HLA-A*24:02
YP_009724393.1	membrane glycoprotein	101	109	9	RLFARTRSM	RLFARTRSM	RLFARTRSM	0.799697	0.03	HLA-B*08:01
YP_009724393.1	membrane glycoprotein	122	129	8	VPLHGTIL	VPL-HGTIL	VPLHGTIL	0.581195	0.17	HLA-B*07:02
YP_009724393.1	membrane glycoprotein	136	145	10	SELVIGAVIL	SEVIGAVIL	SELVIGAVIL	0.912648	0.08	HLA-B*40:01
YP_009724393.1	membrane glycoprotein	148	156	9	HLRIAGHHL	HLRIAGHHL	HLRIAGHHL	0.553019	0.14	HLA-B*08:01
YP_009724393.1	membrane glycoprotein	150	158	9	RIAGHHLGR	RIAGHHLGR	RIAGHHLGR	0.812219	0.05	HLA-A*03:01
YP_009724393.1	membrane glycoprotein	166	176	11	KEITVATSRTL	KEITVATTL	KEITVATSRTL	0.798764	0.14	HLA-B*40:01
YP_009724393.1	membrane glycoprotein	171	180	10	ATSRTLSYYK	n.a.	n.a.	n.a.	n.a.	HLA-A*11:01	HLA-A*01:01	HLA-B*35:01
YP_009724393.1	membrane glycoprotein	183	196	14	ASQRVAGDSGFAAY	ASDSGFAAY	ASQRVAGDSGFAAY	0.928443	0.05	HLA-A*01:01
YP_009724393.1	membrane glycoprotein	187	196	10	VAGDSGFAAY	VADSGFAAY	VAGDSGFAAY	0.923557	0.06	HLA-A*01:01
YP_009724394.1	ORF6 protein	3	11	9	HLVDFQVTI	HLVDFQVTI	HLVDFQVTI	0.93761	0.03	HLA-A*02:01
YP_009724394.1	ORF6 protein	36	44	9	IIKNLSKSL	IIKNLSKSL	IIKNLSKSL	0.570185	0.13	HLA-B*08:01
YP_009724395.1	ORF7a protein	21	30	10	QECVRGTTVL	QEVRGTTVL	QECVRGTTVL	0.742964	0.19	HLA-B*40:01
YP_009724395.1	ORF7a protein	40	49	10	YEGNSPFHPL	YENSPFHPL	YEGNSPFHPL	0.753564	0.18	HLA-B*40:01
YP_009724395.1	ORF7a protein	44	56	13	SPFHPLADNKFAL	SPFHPLAAL	SPFHPLADNKFAL	0.661083	0.11	HLA-B*07:02
YP_009724395.1	ORF7a protein	63	75	13	FAFACPDGVKHVY	FPDGVKHVY	FAFACPDGVKHVY	0.773329	0.1	HLA-B*35:01
YP_009724395.1	ORF7a protein	69	77	9	DGVKHVYQL	DGVKHVYQL	DGVKHVYQL	0.558789	0.13	HLA-B*08:01
YP_009724395.1	ORF7a protein	78	86	9	RARSVSPKL	RARSVSPKL	RARSVSPKL	0.694219	0.1	HLA-B*07:02
YP_009724395.1	ORF7a protein	85	93	9	KLFIRQEEV	KLFIRQEEV	KLFIRQEEV	0.801446	0.11	HLA-A*02:01
YP_009724395.1	ORF7a protein	94	102	9	QELYSPIFL	QELYSPIFL	QELYSPIFL	0.965501	0.03	HLA-B*40:01
YP_009724396.1	ORF8 protein	32	42	11	VVDDPCPIHFY	VVDDPIHFY	VVDDPCPIHFY	0.970767	0.02	HLA-A*01:01
YP_009724396.1	ORF8 protein	72	81	10	QYIDIGNYTV	n.a.	n.a.	n.a.	n.a.	HLA-A*23:01	HLA-A*02:01
YP_009724396.1	ORF8 protein	105	118	14	YEDFLEYHDVRVVL	n.a.	n.a.	n.a.	n.a.	HLA-B*40:01	HLA-A*02:01
YP_009724397.2	nucleocapsid phosphoprotein	45	53	9	LPNNTASWF	LPNNTASWF	LPNNTASWF	0.794318	0.09	HLA-B*35:01
YP_009724397.2	nucleocapsid phosphoprotein	65	74	10	KFPRGQGVPI	KPRGQGVPI	KFPRGQGVPI	0.862525	0.04	HLA-B*07:02
YP_009724397.2	nucleocapsid phosphoprotein	75	87	13	NTNSSPDDQIGYY	n.a.	n.a.	n.a.	n.a.	HLA-A*01:01	HLA-B*35:01
YP_009724397.2	nucleocapsid phosphoprotein	105	113	9	SPRWYFYYL	SPRWYFYYL	SPRWYFYYL	0.77783	0.07	HLA-B*07:02
YP_009724397.2	nucleocapsid phosphoprotein	222	230	9	LLLDRLNQL	n.a.	n.a.	n.a.	n.a.	HLA-A*02:01	HLA-B*08:01
YP_009724397.2	nucleocapsid phosphoprotein	266	274	9	KAYNVTQAF	KAYNVTQAF	KAYNVTQAF	0.814562	0.07	HLA-B*35:01
YP_009724397.2	nucleocapsid phosphoprotein	289	301	13	QELIRQGTDYKHW	QELTDYKHW	QELIRQGTDYKHW	0.706284	0.11	HLA-B*44:02
YP_009724397.2	nucleocapsid phosphoprotein	311	319	9	ASAFFGMSR	ASAFFGMSR	ASAFFGMSR	0.844074	0.05	HLA-A*11:01
YP_009724397.2	nucleocapsid phosphoprotein	318	330	13	SRIGMEVTPSGTW	SEVTPSGTW	SRIGMEVTPSGTW	0.774115	0.08	HLA-B*44:02
YP_009724397.2	nucleocapsid phosphoprotein	321	331	11	GMEVTPSGTWL	n.a.	n.a.	n.a.	n.a.	HLA-B*44:02	HLA-B*44:03	HLA-B*40:01
YP_009724397.2	nucleocapsid phosphoprotein	325	333	9	TPSGTWLTY	TPSGTWLTY	TPSGTWLTY	0.979749	0.01	HLA-B*35:01
YP_009724397.2	nucleocapsid phosphoprotein	359	370	12	AYKTFPPTEPK	n.a.	n.a.	n.a.	n.a.	HLA-A*11:01	HLA-A*03:01
YP_009724397.2	nucleocapsid phosphoprotein	395	403	9	LPAADLDDF	LPAADLDDF	LPAADLDDF	0.85351	0.06	HLA-B*35:01
YP_009725255.1	ORF10 protein	2	11	10	GYINVFAFPF	GYINVFAFF	GYINVFAFPF	0.816967	0.09	HLA-A*23:01
YP_009725255.1	ORF10 protein	5	13	9	NVFAFPFTI	NVFAFPFTI	NVFAFPFTI	0.735835	0.16	HLA-A*02:01
YP_009725255.1	ORF10 protein	8	16	9	AFPFTIYSL	AFPFTIYSL	AFPFTIYSL	0.842324	0.09	HLA-A*24:02
n.a. not applicable for peptides representing clusters of multiple HLA restrictions.
